# A single bacterial genus maintains root development in a complex microbiome

**DOI:** 10.1101/645655

**Authors:** Omri M. Finkel, Isai Salas-González, Gabriel Castrillo, Jonathan M. Conway, Theresa F. Law, Paulo José Pereira Lima Teixeira, Ellie D. Wilson, Connor R. Fitzpatrick, Corbin D. Jones, Jeffery L. Dangl

**Author notes:** These authors contributed equally to this work (Omri M. Finkel, Isai Salas-González, Gabriel Castrillo, Jonathan M. Conway). Future Food Beacon of Excellence and the School of Biosciences, University of Nottingham, Sutton Bonington, United Kingdom (Gabriel Castrillo). Department of Biology, “Luiz de Queiroz” College of Agriculture (ESALQ), University of São Paulo (USP), Piracicaba, São Paulo, Brazil.

## Abstract

Plants grow within a complex web of species interacting with each other and with the plant. Many of these interactions are governed by a wide repertoire of chemical signals, and the resulting chemical landscape of the rhizosphere can strongly affect root health and development. To understand how microbe-microbe interactions influence root development in Arabidopsis, we established a model system for plant-microbe-microbe-environment interactions. We inoculated seedlings with a 185-member bacterial synthetic community (SynCom), manipulated the abiotic environment, and measured bacterial colonization of the plant. This enabled classification of the SynCom into four modules of co-occurring strains. We deconstructed the SynCom based on these modules, identifying microbe-microbe interactions that determine root phenotypes. These interactions primarily involve a single bacterial genus, *Variovorax*, which completely reverts severe root growth inhibition (RGI) induced by a wide diversity of bacterial strains as well as by the entire 185-member community. We demonstrate that *Variovorax* manipulate plant hormone levels to balance this ecologically realistic root community’s effects on root development. We identify a novel auxin degradation operon in the *Variovorax* genome that is necessary and sufficient for RGI reversion. Therefore, metabolic signal interference shapes bacteria-plant communication networks and is essential for maintaining the root’s developmental program. Optimizing the feedbacks that shape chemical interaction networks in the rhizosphere provides a promising new ecological strategy towards the development of more resilient and productive crops.

## Supplementary Tables for "A single bacterial genus maintains root development in a complex microbiome" (part 1 of 3)

### Sheet: Supplementary Table 1
Supplementary Table 1: list of strains used in this study
IMG taxon_oid	Strain ID	USeq	Phylum	Class	Order	Family	Genus	Experiment/analysis
2643221485	MF160	USeq1	Proteobacteria	Betaproteobacteria	Burkholderiales	Comamonadaceae	Variovorax	185_SynCom
2643221492	MF278	USeq1	Proteobacteria	Betaproteobacteria	Burkholderiales	Comamonadaceae	Variovorax	185_SynCom
2643221501	MF375	USeq1	Proteobacteria	Betaproteobacteria	Burkholderiales	Comamonadaceae	Variovorax	185_SynCom
2593339199	MF496	USeq2	Firmicutes	Bacilli	Bacillales	Paenibacillaceae	Paenibacillus	185_SynCom
2643221533	MF312A	USeq3	Bacteroidetes	Flavobacteriia	Flavobacteriales	Flavobacteriaceae	Chryseobacterium	185_SynCom
2529292577	MF8	USeq3	Bacteroidetes	Flavobacteriia	Flavobacteriales	Flavobacteriaceae	Chryseobacterium	185_SynCom
2643221532	MF220A	USeq4	Proteobacteria	Alphaproteobacteria	Sphingomonadales	Sphingomonadaceae	Sphingomonas	185_SynCom
2636416070	CL141A	USeq5	Firmicutes	Bacilli	Bacillales	Paenibacillaceae	Paenibacillus	185_SynCom
2563366516	MF217	USeq6	Firmicutes	Bacilli	Bacillales	Paenibacillaceae	Paenibacillus	185_SynCom
2522125155	MF273	USeq7	Actinobacteria	Actinobacteria	Micrococcales	Intrasporangiaceae	Terracoccus	185_SynCom
2521172629	MF348	USeq8	Actinobacteria	Actinobacteria	Corynebacteriales	Nocardiaceae	Nocardia	185_SynCom
2517572123	MF135	USeq9	Actinobacteria	Actinobacteria	Micrococcales	Micrococcaceae	Arthrobacter	185_SynCom
NA	MF323	USeq10	NA	NA	NA	NA	NA	185_SynCom
2522572130	MF327	USeq10	Actinobacteria	Actinobacteria	Micrococcales	Promicromonosporaceae	Promicromonospora	185_SynCom
2590828856	MF174	USeq12	Proteobacteria	Alphaproteobacteria	Rhizobiales	Methylobacteriaceae	Methylobacterium	185_SynCom
2521172612	MF314	USeq13	Actinobacteria	Actinobacteria	Micrococcales	Microbacteriaceae	Curtobacterium	185_SynCom
NA	MF332	USeq14	NA	NA	NA	NA	NA	185_SynCom
2558860101	CL71	USeq15	Proteobacteria	Gammaproteobacteria	Pseudomonadales	Moraxellaceae	Acinetobacter	185_SynCom
2546825542	MF6	USeq16	Proteobacteria	Betaproteobacteria	Burkholderiales	Burkholderiaceae	Burkholderia	185_SynCom
2546825540	MF7	USeq16	Proteobacteria	Betaproteobacteria	Burkholderiales	Burkholderiaceae	Burkholderia	185_SynCom
2517572206	MF105	USeq17	Firmicutes	Bacilli	Bacillales	Bacillaceae	Bacillus	185_SynCom
2522125078	MF107	USeq17	Firmicutes	Bacilli	Bacillales	Bacillaceae	Bacillus	185_SynCom
2563366508	MF140	USeq17	Actinobacteria	Actinobacteria	Streptomycetales	Streptomycetaceae	Streptomyces	185_SynCom
2639762634	MF196	USeq17	Firmicutes	Bacilli	Bacillales	Bacillaceae	Bacillus	185_SynCom
2636416171	MF5	USeq17	Firmicutes	Bacilli	Bacillales	Bacillaceae	Bacillus	185_SynCom
2510065092	MF72	USeq17	Proteobacteria	Alphaproteobacteria	Rhizobiales	Rhizobiaceae	Rhizobium	185_SynCom
2579779165	CL10	USeq18	Actinobacteria	Actinobacteria	Micrococcales	Microbacteriaceae	Microbacterium	185_SynCom
2639762635	MF380	USeq18	Actinobacteria	Cytophagia	Micrococcales	Microbacteriaceae	Microbacterium	185_SynCom
2523533508	MF231	USeq19	Actinobacteria	Actinobacteria	Micrococcales	Micrococcaceae	Arthrobacter	185_SynCom
2639762581	MF92	USeq20	Proteobacteria	Gammaproteobacteria	Xanthomonadales	Xanthomonadaceae	Stenotrophomonas	185_SynCom
2574179748	MF322	USeq21	Firmicutes	Bacilli	Bacillales	Bacillaceae	Bacillus	185_SynCom
2636416059	MF136	USeq22	Actinobacteria	Actinobacteria	Streptomycetales	Streptomycetaceae	Streptomyces	185_SynCom
2643221531	MF445	USeq23	Actinobacteria	Bacilli	Corynebacteriales	Paenibacillaceae	Paenibacillus	185_SynCom
2642422555	MF88	USeq23	Actinobacteria	Actinobacteria	Corynebacteriales	Mycobacteriaceae	Mycobacterium	185_SynCom
2563366515	CL18	USeq24	Actinobacteria	Actinobacteria	Streptomycetales	Streptomycetaceae	Streptomyces	185_SynCom
2636416067	MF453	USeq25	Firmicutes	Bacilli	Bacillales	Paenibacillaceae	Paenibacillus	185_SynCom
2639762621	CL13	USeq26	Firmicutes	Bacilli	Bacillales	Bacillaceae	Bacillus	185_SynCom
2636416083	MF491	USeq27	Firmicutes	Bacilli	Bacillales	Bacillaceae	Bacillus	185_SynCom
2636416068	CL123	USeq28	Firmicutes	Bacilli	Bacillales	Paenibacillaceae	Paenibacillus	185_SynCom
NA	MF17	USeq29	NA	NA	NA	NA	NA	185_SynCom
2546825541	CL11	USeq30	Proteobacteria	Betaproteobacteria	Burkholderiales	Burkholderiaceae	Burkholderia	185_SynCom
2521172625	MF376	USeq30	Proteobacteria	Betaproteobacteria	Burkholderiales	Burkholderiaceae	Burkholderia	185_SynCom
2546825545	MF384	USeq30	Proteobacteria	Betaproteobacteria	Burkholderiales	Burkholderiaceae	Burkholderia	185_SynCom
2595698215	CL20	USeq32	Actinobacteria	Actinobacteria	Micrococcales	Microbacteriaceae	Curtobacterium	185_SynCom
2636416172	MF103	USeq33	Firmicutes	Bacilli	Bacillales	Bacillaceae	Bacillus	185_SynCom
2521172627	MF123	USeq33	Firmicutes	Bacilli	Bacillales	Bacillaceae	Bacillus	185_SynCom
2643221510	CL63	USeq34	Actinobacteria	Actinobacteria	Micrococcales	Micrococcaceae	Arthrobacter	185_SynCom
2517572122	MF131	USeq34	Actinobacteria	Actinobacteria	Micrococcales	Micrococcaceae	Arthrobacter	185_SynCom
2519899654	MF49	USeq34	Actinobacteria	Actinobacteria	Micrococcales	Micrococcaceae	Arthrobacter	185_SynCom
2556921097	MF9	USeq34	Actinobacteria	Actinobacteria	Micrococcales	Micrococcaceae	Arthrobacter	185_SynCom
2579779168	CL19	USeq35	Proteobacteria	Alphaproteobacteria	Rhizobiales	Bradyrhizobiaceae	Bosea	185_SynCom
2548877166	MF261	USeq36	Actinobacteria	Actinobacteria	Micrococcales	Microbacteriaceae	Leucobacter	185_SynCom
2521172626	MF303	USeq37	Actinobacteria	Actinobacteria	Streptomycetales	Streptomycetaceae	Streptomyces	185_SynCom
2639762524	MF181	USeq38	Firmicutes	Bacilli	Bacillales	Paenibacillaceae	Paenibacillus	185_SynCom
2643221509	CL32	USeq39	Proteobacteria	Alphaproteobacteria	Rhizobiales	Rhizobiaceae	Agrobacterium	185_SynCom
2529292583	CL41	USeq39	Proteobacteria	Alphaproteobacteria	Rhizobiales	Rhizobiaceae	Agrobacterium	185_SynCom
2521172663	MF10	USeq39	Proteobacteria	Alphaproteobacteria	Rhizobiales	Rhizobiaceae	Agrobacterium	185_SynCom
2521172624	MF224	USeq39	Proteobacteria	Alphaproteobacteria	Rhizobiales	Rhizobiaceae	Agrobacterium	185_SynCom
2521172559	MF389	USeq39	Proteobacteria	Alphaproteobacteria	Rhizobiales	Rhizobiaceae	Agrobacterium	185_SynCom
2596583598	CL144	USeq40	Proteobacteria	Betaproteobacteria	Burkholderiales	Burkholderiaceae	Ralstonia	185_SynCom
2558309150	CL21	USeq40	Proteobacteria	Betaproteobacteria	Burkholderiales	Burkholderiaceae	Ralstonia	185_SynCom
2529292578	CL72	USeq41	Firmicutes	Bacilli	Bacillales	Bacillaceae	Bacillus	185_SynCom
2565956514	CL2	USeq42	Proteobacteria	Alphaproteobacteria	Rhizobiales	Brucellaceae	Ochrobactrum	185_SynCom
2643221500	MF370	USeq42	Proteobacteria	Alphaproteobacteria	Rhizobiales	Brucellaceae	Ochrobactrum	185_SynCom
2639762527	CL115	USeq43	Firmicutes	Bacilli	Bacillales	Bacillaceae	Bacillus	185_SynCom
2639762622	CL25	USeq43	Firmicutes	Bacilli	Bacillales	Bacillaceae	Bacillus	185_SynCom
2528768222	CL73	USeq43	Firmicutes	Bacilli	Bacillales	Bacillaceae	Bacillus	185_SynCom
2639762528	CL96	USeq43	Firmicutes	Bacilli	Bacillales	Bacillaceae	Bacillus	185_SynCom
2639762568	MF112	USeq43	Firmicutes	Bacilli	Bacillales	Bacillaceae	Bacillus	185_SynCom
2636416173	MF166A	USeq43	Firmicutes	Bacilli	Bacillales	Bacillaceae	Bacillus	185_SynCom
2517572209	MF95	USeq43	Firmicutes	Bacilli	Bacillales	Bacillaceae	Bacillus	185_SynCom
2593339197	MF499	USeq44	Firmicutes	Bacilli	Bacillales	Paenibacillaceae	Paenibacillus	185_SynCom
2593339196	MF178	USeq45	Proteobacteria	Gammaproteobacteria	Xanthomonadales	Rhodanobacteraceae	Dyella	185_SynCom
2556921674	MF79	USeq45	Proteobacteria	Gammaproteobacteria	Xanthomonadales	Rhodanobacteraceae	Dyella	185_SynCom
2521172643	MF299	USeq46	Actinobacteria	Actinobacteria	Streptomycetales	Streptomycetaceae	Streptomyces	185_SynCom
2639762559	MF365	USeq47	Actinobacteria	Actinobacteria	Corynebacteriales	Mycobacteriaceae	Mycobacterium	185_SynCom
2565956511	MF305	USeq48	Proteobacteria	Alphaproteobacteria	Sphingomonadales	Sphingomonadaceae	Sphingomonas	185_SynCom
2519899668	MF22	USeq49	Proteobacteria	Gammaproteobacteria	Xanthomonadales	Rhodanobacteraceae	Luteibacter	185_SynCom
2639762574	MF333	USeq49	Proteobacteria	Gammaproteobacteria	Xanthomonadales	Rhodanobacteraceae	Luteibacter	185_SynCom
2579778519	MF280	USeq50	Actinobacteria	Actinobacteria	Corynebacteriales	Mycobacteriaceae	Mycobacterium	185_SynCom
2636416058	MF283	USeq50	Actinobacteria	Actinobacteria	Corynebacteriales	Mycobacteriaceae	Mycobacterium	185_SynCom
2521172630	MF360	USeq50	Actinobacteria	Actinobacteria	Corynebacteriales	Mycobacteriaceae	Mycobacterium	185_SynCom
2643221503	MF397	USeq51	Proteobacteria	Gammaproteobacteria	Pseudomonadales	Pseudomonadaceae	Pseudomonas	185_SynCom
2593339259	MF267	USeq52	Actinobacteria	Actinobacteria	Corynebacteriales	Mycobacteriaceae	Mycobacterium	185_SynCom
2639762575	CL33	USeq53	Proteobacteria	Alphaproteobacteria	Rhizobiales	Phyllobacteriaceae	Phyllobacterium	185_SynCom
2643221486	MF177	USeq53	Proteobacteria	Alphaproteobacteria	Rhizobiales	Phyllobacteriaceae	Phyllobacterium	185_SynCom
2563366739	MF302	USeq53	Proteobacteria	Alphaproteobacteria	Rhizobiales	Phyllobacteriaceae	Phyllobacterium	185_SynCom
2521172628	MF351	USeq54	Actinobacteria	Actinobacteria	Streptomycetales	Streptomycetaceae	Streptomyces	185_SynCom
2517572096	MF42	USeq55	Proteobacteria	Alphaproteobacteria	Rhizobiales	Rhizobiaceae	Rhizobium	185_SynCom
2228664006	MF57	USeq55	Proteobacteria	Alphaproteobacteria	Rhizobiales	Rhizobiaceae	Rhizobium	185_SynCom
2643221488	MF215	USeq56	Firmicutes	Bacilli	Bacillales	Bacillaceae	Bacillus	185_SynCom
2522125133	MF27	USeq56	Firmicutes	Bacilli	Bacillales	Bacillaceae	Bacillus	185_SynCom
2522125150	MF106	USeq57	Firmicutes	Bacilli	Bacillales	Bacillaceae	Bacillus	185_SynCom
2643221535	CL91	USeq58	Firmicutes	Bacilli	Bacillales	Paenibacillaceae	Paenibacillus	185_SynCom
2576861824	CL9	USeq58	Actinobacteria	Actinobacteria	Corynebacteriales	Mycobacteriaceae	Mycobacterium	185_SynCom
2593339129	CL69	USeq59	Proteobacteria	Gammaproteobacteria	Pseudomonadales	Moraxellaceae	Acinetobacter	185_SynCom
2521172667	MF35	USeq60	Proteobacteria	Gammaproteobacteria	Pseudomonadales	Pseudomonadaceae	Pseudomonas	185_SynCom
2521172653	MF36	USeq60	Proteobacteria	Gammaproteobacteria	Pseudomonadales	Pseudomonadaceae	Pseudomonas	185_SynCom
2519899642	MF45	USeq60	Proteobacteria	Gammaproteobacteria	Pseudomonadales	Pseudomonadaceae	Pseudomonas	185_SynCom
2519899633	MF110	USeq61	Proteobacteria	Betaproteobacteria	Burkholderiales	Comamonadaceae	Variovorax	185_SynCom
2636416069	CL130	USeq62	Firmicutes	Bacilli	Bacillales	Paenibacillaceae	Paenibacillus	185_SynCom
2563366513	CL52	USeq62	Firmicutes	Bacilli	Bacillales	Paenibacillaceae	Paenibacillus	185_SynCom
2517572232	MF20	USeq63	Proteobacteria	Gammaproteobacteria	Pseudomonadales	Pseudomonadaceae	Pseudomonas	185_SynCom
2517572231	MF2	USeq64	Proteobacteria	Alphaproteobacteria	Rhizobiales	Rhizobiaceae	Rhizobium	185_SynCom
2521172631	MF114	USeq65	Actinobacteria	Actinobacteria	Corynebacteriales	Nocardiaceae	Rhodococcus	185_SynCom
2519899643	MF29	USeq65	Actinobacteria	Actinobacteria	Corynebacteriales	Nocardiaceae	Rhodococcus	185_SynCom
2563366511	MF362	USeq66	Actinobacteria	Actinobacteria	Micrococcales	Micrococcaceae	Arthrobacter	185_SynCom
2563366719	CL17	USeq67	Actinobacteria	Actinobacteria	Micrococcales	Microbacteriaceae	Curtobacterium	185_SynCom
2582580751	MF345	USeq68	Actinobacteria	Actinobacteria	Propionibacteriales	Nocardioidaceae	Nocardioides	185_SynCom
NA	MF143	USeq70	NA	NA	NA	NA	NA	185_SynCom
2561511073	MF125	USeq70	Firmicutes	Bacilli	Bacillales	Bacillaceae	Bacillus	185_SynCom
2563366509	MF451	USeq70	Firmicutes	Bacilli	Bacillales	Paenibacillaceae	Paenibacillus	185_SynCom
NA	CL116	USeq71	NA	NA	NA	NA	NA	185_SynCom
2595698237	CL125	USeq71	Proteobacteria	Alphaproteobacteria	Rhizobiales	Methylobacteriaceae	Methylobacterium	185_SynCom
2606217774	CL126	USeq71	Proteobacteria	Alphaproteobacteria	Rhizobiales	Methylobacteriaceae	Methylobacterium	185_SynCom
2643221507	CL129	USeq71	Proteobacteria	Alphaproteobacteria	Rhizobiales	Methylobacteriaceae	Methylobacterium	185_SynCom
2606217775	CL136	USeq71	Proteobacteria	Alphaproteobacteria	Rhizobiales	Methylobacteriaceae	Methylobacterium	185_SynCom
2606217776	CL143	USeq71	Proteobacteria	Alphaproteobacteria	Rhizobiales	Methylobacteriaceae	Methylobacterium	185_SynCom
2636416051	MF190	USeq71	Proteobacteria	Alphaproteobacteria	Rhizobiales	Methylobacteriaceae	Methylobacterium	185_SynCom
2590828857	MF275	USeq71	Proteobacteria	Alphaproteobacteria	Rhizobiales	Methylobacteriaceae	Methylobacterium	185_SynCom
2590828860	MF300	USeq71	Proteobacteria	Alphaproteobacteria	Rhizobiales	Methylobacteriaceae	Methylobacterium	185_SynCom
2590828861	MF378	USeq71	Proteobacteria	Alphaproteobacteria	Rhizobiales	Methylobacteriaceae	Methylobacterium	185_SynCom
2510065054	MF51	USeq72	Proteobacteria	Gammaproteobacteria	Pseudomonadales	Pseudomonadaceae	Pseudomonas	185_SynCom
2522125170	MF11	USeq73	Actinobacteria	Actinobacteria	Micrococcales	Microbacteriaceae	Microbacterium	185_SynCom
2639762631	MF77	USeq73	Actinobacteria	Actinobacteria	Micrococcales	Microbacteriaceae	Microbacterium	185_SynCom
NA	CL68	USeq74	NA	NA	NA	NA	NA	185_SynCom
2517572214	MF162	USeq75	Actinobacteria	Actinobacteria	Micrococcales	Micrococcaceae	Arthrobacter	185_SynCom
2593339130	CL28	USeq76	Actinobacteria	Actinobacteria	Micrococcales	Micrococcaceae	Arthrobacter	185_SynCom
2522125132	MF26	USeq76	Actinobacteria	Actinobacteria	Micrococcales	Micrococcaceae	Arthrobacter	185_SynCom
2563366514	MF41	USeq77	Firmicutes	Bacilli	Bacillales	Bacillaceae	Bacillus	185_SynCom
2643221498	MF350	USeq78	Proteobacteria	Betaproteobacteria	Burkholderiales	Comamonadaceae	Variovorax	185_SynCom
2517572124	MF161	USeq79	Actinobacteria	Actinobacteria	Micrococcales	Micrococcaceae	Arthrobacter	185_SynCom
2643221490	MF254	USeq79	Actinobacteria	Actinobacteria	Micrococcales	Micrococcaceae	Arthrobacter	185_SynCom
2519899686	MF31	USeq79	Actinobacteria	Actinobacteria	Micrococcales	Micrococcaceae	Arthrobacter	185_SynCom
2643221505	CL4	USeq80	Proteobacteria	Alphaproteobacteria	Caulobacterales	Caulobacteraceae	Brevundimonas	185_SynCom
2596583649	MF374	USeq80	Proteobacteria	Alphaproteobacteria	Caulobacterales	Caulobacteraceae	Brevundimonas	185_SynCom
2643221508	CL14	USeq81	Proteobacteria	Betaproteobacteria	Burkholderiales	Comamonadaceae	Variovorax	185_SynCom
2643221495	MF295	USeq81	Proteobacteria	Betaproteobacteria	Burkholderiales	Comamonadaceae	Variovorax	185_SynCom
2643221497	MF349	USeq81	Proteobacteria	Betaproteobacteria	Burkholderiales	Comamonadaceae	Variovorax	185_SynCom
2643221499	MF369	USeq81	Proteobacteria	Betaproteobacteria	Burkholderiales	Comamonadaceae	Variovorax	185_SynCom
2517572245	MF4	USeq81	Proteobacteria	Betaproteobacteria	Burkholderiales	Comamonadaceae	Variovorax	185_SynCom
2513237142	MF3	USeq82	Proteobacteria	Gammaproteobacteria	Pseudomonadales	Pseudomonadaceae	Pseudomonas	185_SynCom
2590828858	MF279	USeq83	Proteobacteria	Alphaproteobacteria	Caulobacterales	Caulobacteraceae	Caulobacter	185_SynCom
2563366720	MF40	USeq84	Bacteroidetes	Flavobacteriia	Flavobacteriales	Flavobacteriaceae	Flavobacterium	185_SynCom
2563366512	MF363	USeq85	Actinobacteria	Actinobacteria	Corynebacteriales	Nocardiaceae	Rhodococcus	185_SynCom
NA	MF137	USeq86	NA	NA	NA	NA	NA	185_SynCom
2639762526	CL147	USeq86	Actinobacteria	Actinobacteria	Micrococcales	Microbacteriaceae	Leifsonia	185_SynCom
2522572063	MF109	USeq86	Actinobacteria	Actinobacteria	Micrococcales	Microbacteriaceae	Leifsonia	185_SynCom
2639763198	MF115A	USeq86	Actinobacteria	Actinobacteria	Micrococcales	Microbacteriaceae	Leifsonia	185_SynCom
2642422515	MF157	USeq86	Actinobacteria	Actinobacteria	Micrococcales	Microbacteriaceae	Leifsonia	185_SynCom
2639762662	MF197A	USeq86	Actinobacteria	Actinobacteria	Micrococcales	Microbacteriaceae	Leifsonia	185_SynCom
2639762661	MF21	USeq86	Actinobacteria	Actinobacteria	Micrococcales	Microbacteriaceae	Leifsonia	185_SynCom
2522125173	MF340	USeq86	Actinobacteria	Actinobacteria	Micrococcales	Microbacteriaceae	Leifsonia	185_SynCom
2639762589	MF466	USeq86	Actinobacteria	Actinobacteria	Micrococcales	Microbacteriaceae	Leifsonia	185_SynCom
2639763199	MF467	USeq86	Actinobacteria	Actinobacteria	Micrococcales	Microbacteriaceae	Leifsonia	185_SynCom
2643221504	MF501A	USeq86	Actinobacteria	Actinobacteria	Corynebacteriales	Mycobacteriaceae	Mycobacterium	185_SynCom
2639763200	MF509	USeq86	Actinobacteria	Actinobacteria	Micrococcales	Microbacteriaceae	Leifsonia	185_SynCom
2639762620	MF98A	USeq86	Actinobacteria	Actinobacteria	Micrococcales	Microbacteriaceae	Leifsonia	185_SynCom
2636416057	MF48	USeq87	Proteobacteria	Gammaproteobacteria	Pseudomonadales	Pseudomonadaceae	Pseudomonas	185_SynCom
2639762580	CL127	USeq88	Actinobacteria	Actinobacteria	Micrococcales	Microbacteriaceae	Microbacterium	185_SynCom
2639762578	CL12A	USeq88	Actinobacteria	Actinobacteria	Micrococcales	Microbacteriaceae	Microbacterium	185_SynCom
2639762579	CL140	USeq88	Actinobacteria	Actinobacteria	Micrococcales	Microbacteriaceae	Microbacterium	185_SynCom
2639762630	CL152	USeq88	Actinobacteria	Actinobacteria	Micrococcales	Microbacteriaceae	Microbacterium	185_SynCom
2643221511	CL89	USeq88	Actinobacteria	Actinobacteria	Micrococcales	Microbacteriaceae	Microbacterium	185_SynCom
2643221487	MF212	USeq89	Firmicutes	Bacilli	Bacillales	Bacillaceae	Bacillus	185_SynCom
2574179747	MF69	USeq89	Firmicutes	Bacilli	Bacillales	Bacillaceae	Bacillus	185_SynCom
2563366510	MF23	USeq90	Actinobacteria	Actinobacteria	Corynebacteriales	Nocardiaceae	Rhodococcus	185_SynCom
2593339131	CL81	USeq91	Firmicutes	Bacilli	Bacillales	Bacillaceae	Bacillus	185_SynCom
2593339195	MF164	USeq92	Actinobacteria	Actinobacteria	Corynebacteriales	Nocardiaceae	Rhodococcus	185_SynCom
2643221496	MF339	USeq92	Actinobacteria	Actinobacteria	Corynebacteriales	Nocardiaceae	Rhodococcus	185_SynCom
2519899511	MF292	USeq93	Actinobacteria	Actinobacteria	Micrococcales	Microbacteriaceae	Microbacterium	185_SynCom
2593339266	MF138	USeq94	Proteobacteria	Gammaproteobacteria	Xanthomonadales	Rhodanobacteraceae	Luteibacter	185_SynCom
2639762521	MF329	USeq94	Proteobacteria	Gammaproteobacteria	Xanthomonadales	Rhodanobacteraceae	Luteibacter	185_SynCom
2593339238	MF366	USeq94	Proteobacteria	Gammaproteobacteria	Xanthomonadales	Rhodanobacteraceae	Luteibacter	185_SynCom
2593339198	CL117	USeq95	Firmicutes	Bacilli	Bacillales	Paenibacillaceae	Paenibacillus	185_SynCom
2556921015	CL58	USeq96	Proteobacteria	Gammaproteobacteria	Pseudomonadales	Pseudomonadaceae	Pseudomonas	185_SynCom
2643221484	MF113	USeq96	Proteobacteria	Gammaproteobacteria	Pseudomonadales	Pseudomonadaceae	Pseudomonas	185_SynCom
2228664007	MF50	USeq96	Proteobacteria	Gammaproteobacteria	Pseudomonadales	Pseudomonadaceae	Pseudomonas	185_SynCom
2561511224	MF33	USeq97	Proteobacteria	Alphaproteobacteria	Rhizobiales	Rhizobiaceae	Agrobacterium	185_SynCom
2639762525	MF455	USeq11|USeq23	Actinobacteria	Actinobacteria	Corynebacteriales	Mycobacteriaceae	Mycobacterium	185_SynCom
2643221491	MF259	USeq17|USeq31	Actinobacteria	Actinobacteria	Corynebacteriales	Nocardiaceae	Rhodococcus	185_SynCom
2643221483	MF28	USeq17|USeq69	Proteobacteria	Alphaproteobacteria	Rhizobiales	Rhizobiaceae	Rhizobium	185_SynCom
2593339239	MF331	USeq17|USeq94	Proteobacteria	Gammaproteobacteria	Xanthomonadales	Rhodanobacteraceae	Luteibacter	185_SynCom
NA	MF145	NA	NA	NA	NA	NA	NA	185_SynCom
NA	MF142	NA	NA	NA	NA	NA	NA	185_SynCom
2643221611	Root219	NA	Proteobacteria	Betaproteobacteria	Burkholderiales	Comamonadaceae	Acidovorax	VariovoraxRelatives
2734482178	YR752	NA	Proteobacteria	Betaproteobacteria	Burkholderiales	Comamonadaceae	Variovorax	VariovoraxRelatives
2738543013	BT01	NA	Proteobacteria	Betaproteobacteria	Burkholderiales	Comamonadaceae	Variovorax	VariovoraxRelatives
2609459724	OK605	NA	Proteobacteria	Betaproteobacteria	Burkholderiales	Comamonadaceae	Variovorax	VariovoraxRelatives
2643221672	Root434	NA	Proteobacteria	Betaproteobacteria	Burkholderiales	Comamonadaceae	Variovorax	VariovoraxRelatives
2603880186	770b2	NA	Proteobacteria	Betaproteobacteria	Burkholderiales	Comamonadaceae	Variovorax	VariovoraxRelatives
2690315617	YR634	NA	Proteobacteria	Betaproteobacteria	Burkholderiales	Comamonadaceae	Variovorax	VariovoraxRelatives
2627853871	MEDvA23	NA	Proteobacteria	Betaproteobacteria	Burkholderiales	Comamonadaceae	Variovorax	VariovoraxRelatives
2687453686	YR750	NA	Proteobacteria	Betaproteobacteria	Burkholderiales	Comamonadaceae	Variovorax	VariovoraxRelatives
2738541307	GV008	NA	Proteobacteria	Betaproteobacteria	Burkholderiales	Comamonadaceae	Variovorax	VariovoraxRelatives
2706794494	H061	NA	Proteobacteria	Betaproteobacteria	Burkholderiales	Comamonadaceae	Variovorax	VariovoraxRelatives
2512047091	HW608	NA	Proteobacteria	Betaproteobacteria	Burkholderiales	Comamonadaceae	Variovorax	VariovoraxRelatives
2687453687	OV084	NA	Proteobacteria	Betaproteobacteria	Burkholderiales	Comamonadaceae	Variovorax	VariovoraxRelatives
2757320526		NA	Proteobacteria	Betaproteobacteria	Burkholderiales	Comamonadaceae	Variovorax	VariovoraxRelatives
2731957647	NBRC_103145	NA	Proteobacteria	Betaproteobacteria	Burkholderiales	Comamonadaceae	Variovorax	VariovoraxRelatives
2802429317	J1	NA	Proteobacteria	Betaproteobacteria	Burkholderiales	Comamonadaceae	Variovorax	VariovoraxRelatives
2731957648	NBRC_15149	NA	Proteobacteria	Betaproteobacteria	Burkholderiales	Comamonadaceae	Variovorax	VariovoraxRelatives
2687453681	PDC80	NA	Proteobacteria	Betaproteobacteria	Burkholderiales	Comamonadaceae	Variovorax	VariovoraxRelatives
2799112225	BK151	NA	Proteobacteria	Betaproteobacteria	Burkholderiales	Comamonadaceae	Variovorax	VariovoraxRelatives
2757320433	GV014	NA	Proteobacteria	Betaproteobacteria	Burkholderiales	Comamonadaceae	Variovorax	VariovoraxRelatives
2687453288	PAMC_28711	NA	Proteobacteria	Betaproteobacteria	Burkholderiales	Comamonadaceae	Variovorax	VariovoraxRelatives
2703718748	H090	NA	Proteobacteria	Betaproteobacteria	Burkholderiales	Comamonadaceae	Variovorax	VariovoraxRelatives
2690315647	YR216	NA	Proteobacteria	Betaproteobacteria	Burkholderiales	Comamonadaceae	Variovorax	VariovoraxRelatives
2687453692	CF079	NA	Proteobacteria	Betaproteobacteria	Burkholderiales	Comamonadaceae	Variovorax	VariovoraxRelatives
2690315635	OK212	NA	Proteobacteria	Betaproteobacteria	Burkholderiales	Comamonadaceae	Variovorax	VariovoraxRelatives
2687453688	OV329	NA	Proteobacteria	Betaproteobacteria	Burkholderiales	Comamonadaceae	Variovorax	VariovoraxRelatives
2599185226	NFACC27	NA	Proteobacteria	Betaproteobacteria	Burkholderiales	Comamonadaceae	Variovorax	VariovoraxRelatives
2599185227	NFACC28	NA	Proteobacteria	Betaproteobacteria	Burkholderiales	Comamonadaceae	Variovorax	VariovoraxRelatives
2687453690	OK202	NA	Proteobacteria	Betaproteobacteria	Burkholderiales	Comamonadaceae	Variovorax	VariovoraxRelatives
2608642243	EL159	NA	Proteobacteria	Betaproteobacteria	Burkholderiales	Comamonadaceae	Variovorax	VariovoraxRelatives
2703718751	H112	NA	Proteobacteria	Betaproteobacteria	Burkholderiales	Comamonadaceae	Variovorax	VariovoraxRelatives
2757320422	GV042	NA	Proteobacteria	Betaproteobacteria	Burkholderiales	Comamonadaceae	Variovorax	VariovoraxRelatives
2808606629	WDL1	NA	Proteobacteria	Betaproteobacteria	Burkholderiales	Comamonadaceae	Variovorax	VariovoraxRelatives
2703718750	H108	NA	Proteobacteria	Betaproteobacteria	Burkholderiales	Comamonadaceae	Variovorax	VariovoraxRelatives
2731957649	NBRC_106424	NA	Proteobacteria	Betaproteobacteria	Burkholderiales	Comamonadaceae	Variovorax	VariovoraxRelatives
2737472017	54	NA	Proteobacteria	Betaproteobacteria	Burkholderiales	Comamonadaceae	Variovorax	VariovoraxRelatives
2757320412	GV035	NA	Proteobacteria	Betaproteobacteria	Burkholderiales	Comamonadaceae	Variovorax	VariovoraxRelatives
2744054786	KB5	NA	Proteobacteria	Betaproteobacteria	Burkholderiales	Comamonadaceae	Variovorax	VariovoraxRelatives
2687453678	OV700	NA	Proteobacteria	Betaproteobacteria	Burkholderiales	Comamonadaceae	Variovorax	VariovoraxRelatives
2703718747	H084	NA	Proteobacteria	Betaproteobacteria	Burkholderiales	Comamonadaceae	Variovorax	VariovoraxRelatives
2687453812	YR266	NA	Proteobacteria	Betaproteobacteria	Burkholderiales	Comamonadaceae	Variovorax	VariovoraxRelatives
2799112243	BK119	NA	Proteobacteria	Betaproteobacteria	Burkholderiales	Comamonadaceae	Variovorax	VariovoraxRelatives
2599185229	NFACC29	NA	Proteobacteria	Betaproteobacteria	Burkholderiales	Comamonadaceae	Variovorax	VariovoraxRelatives
2775506996	KK3	NA	Proteobacteria	Betaproteobacteria	Burkholderiales	Comamonadaceae	Variovorax	VariovoraxRelatives
2795386117	BK460	NA	Proteobacteria	Betaproteobacteria	Burkholderiales	Comamonadaceae	Variovorax	VariovoraxRelatives
2795386127	BK370	NA	Proteobacteria	Betaproteobacteria	Burkholderiales	Comamonadaceae	Variovorax	VariovoraxRelatives
2703718749	H095	NA	Proteobacteria	Betaproteobacteria	Burkholderiales	Comamonadaceae	Variovorax	VariovoraxRelatives
2841506206	TBEA6	NA	Proteobacteria	Betaproteobacteria	Burkholderiales	Comamonadaceae	Variovorax	VariovoraxRelatives
2643221683	Root473	NA	Proteobacteria	Betaproteobacteria	Burkholderiales	Comamonadaceae	Variovorax	VariovoraxRelatives
2556921005	URHB0020	NA	Proteobacteria	Betaproteobacteria	Burkholderiales	Comamonadaceae	Variovorax	VariovoraxRelatives
2738543019	GV040	NA	Proteobacteria	Betaproteobacteria	Burkholderiales	Comamonadaceae	Variovorax	VariovoraxRelatives
2643221628	Root318D1	NA	Proteobacteria	Betaproteobacteria	Burkholderiales	Comamonadaceae	Variovorax	VariovoraxRelatives
2816332132	T529	NA	Proteobacteria	Betaproteobacteria	Burkholderiales	Comamonadaceae	Variovorax	VariovoraxRelatives
2788500615	PMC12	NA	Proteobacteria	Betaproteobacteria	Burkholderiales	Comamonadaceae	Variovorax	VariovoraxRelatives
2528311013	B4	NA	Proteobacteria	Betaproteobacteria	Burkholderiales	Comamonadaceae	Variovorax	VariovoraxRelatives
2599185214	NFACC26	NA	Proteobacteria	Betaproteobacteria	Burkholderiales	Comamonadaceae	Variovorax	VariovoraxRelatives
2738541277	GV051	NA	Proteobacteria	Betaproteobacteria	Burkholderiales	Comamonadaceae	Variovorax	VariovoraxRelatives
2802428866	NP4	NA	Proteobacteria	Betaproteobacteria	Burkholderiales	Comamonadaceae	Variovorax	VariovoraxRelatives
2643221658	Root411	NA	Proteobacteria	Betaproteobacteria	Burkholderiales	Comamonadaceae	Variovorax	VariovoraxRelatives
2513020051	CF313	NA	Proteobacteria	Betaproteobacteria	Burkholderiales	Comamonadaceae	Variovorax	VariovoraxRelatives

### Sheet: Supplementary Table 2
Supplementary Table 2: summary of GLM results based on the relative abundance of all Useqs across all contrasts including all abiotic conditions and fractions.
USeq	baseMean	log2FoldChange	lfcSE	stat	p value	FDR adjusted p value	Contrast	OverallContrast	Module
USeq1	188.477	-0.54822	0.350698	-1.56323	0.117999	0.447585	Shoot_21C_vs_AgarPlant_21C	ShootvsAgar	A
USeq1	188.477	0.233201	0.388876	0.59968	0.54872	1	Root_150NaCl_vs_Shoot_150NaCl	RootvsShoot	A
USeq1	188.477	-1.2324	0.381767	-3.22813	0.001246	0.00694742	Root_200NaCl_vs_AgarPlant_200NaCl	RootvsAgar	A
USeq1	188.477	0.110329	0.332827	0.331489	0.740275	1	Shoot_1000Pi_vs_AgarPlant_1000Pi	ShootvsAgar	A
USeq1	188.477	-0.391447	0.326201	-1.20002	0.230132	0.481508	Shoot_50NaCl_vs_AgarPlant_50NaCl	ShootvsAgar	A
USeq1	188.477	-0.210077	0.33957	-0.618655	0.536143	0.867482	Shoot_30Pi_vs_AgarPlant_30Pi	ShootvsAgar	A
USeq1	188.477	-0.578392	0.335872	-1.72206	0.0850583	1	Root_5.5pH_vs_Shoot_5.5pH	RootvsShoot	A
USeq1	188.477	0.0547803	0.341842	0.16025	0.872684	1	Shoot_50Pi_vs_AgarPlant_50Pi	ShootvsAgar	A
USeq1	188.477	0.251306	0.342665	0.733389	0.463321	0.854861	Shoot_10Pi_vs_AgarPlant_10Pi	ShootvsAgar	A
USeq1	188.477	-0.373403	0.335791	-1.11201	0.266135	0.661535	Shoot_8.2pH_vs_AgarPlant_8.2pH	ShootvsAgar	A
USeq1	188.477	-0.305978	0.346127	-0.884004	0.376694	1	Root_1000Pi_vs_Shoot_1000Pi	RootvsShoot	A
USeq1	188.477	-0.0850575	0.368504	-0.230818	0.817456	1	Root_7pH_vs_AgarPlant_7pH	RootvsAgar	A
USeq1	188.477	-0.592775	0.349932	-1.69397	0.0902713	0.218734	Shoot_100NaCl_vs_AgarPlant_100NaCl	ShootvsAgar	A
USeq1	188.477	-0.411234	0.336971	-1.22039	0.222319	0.419936	Root_8.2pH_vs_AgarPlant_8.2pH	RootvsAgar	A
USeq1	188.477	-0.248745	0.335954	-0.740415	0.459048	0.887895	Root_50NaCl_vs_AgarPlant_50NaCl	RootvsAgar	A
USeq1	188.477	-0.0110256	0.337109	-0.0327063	0.973909	1	Root_5.5pH_vs_AgarPlant_5.5pH	RootvsAgar	A
USeq1	188.477	0.231254	0.341764	0.676649	0.498629	1	Root_10Pi_vs_AgarPlant_10Pi	RootvsAgar	A
USeq1	188.477	0.753915	0.364358	2.06916	0.0385309	0.21192	Root_10C_vs_Shoot_10C	RootvsShoot	A
USeq1	188.477	0.741232	0.365843	2.02609	0.0427553	0.120936	Root_0Pi_vs_AgarPlant_0Pi	RootvsAgar	A
USeq1	188.477	0.166031	0.35012	0.474212	0.635348	1	Root_100NaCl_vs_Shoot_100NaCl	RootvsShoot	A
USeq1	188.477	-0.229118	0.339621	-0.674629	0.499912	0.971257	Root_30Pi_vs_AgarPlant_30Pi	RootvsAgar	A
USeq1	188.477	-0.0190413	0.340647	-0.0558976	0.955423	1	Root_30Pi_vs_Shoot_30Pi	RootvsShoot	A
USeq1	188.477	-0.426744	0.33392	-1.27798	0.201256	0.493402	Root_100NaCl_vs_AgarPlant_100NaCl	RootvsAgar	A
USeq1	188.477	0.0822171	0.352433	0.233285	0.81554	1	Root_7pH_vs_Shoot_7pH	RootvsShoot	A
USeq1	188.477	0.532908	0.403789	1.31977	0.186912	1	Root_200NaCl_vs_Shoot_200NaCl	RootvsShoot	A
USeq1	188.477	0.142702	0.329072	0.43365	0.664543	0.773039	Root_50NaCl_vs_Shoot_50NaCl	RootvsShoot	A
USeq1	188.477	-0.0427699	0.339744	-0.125889	0.89982	0.94211	Root_50Pi_vs_Shoot_50Pi	RootvsShoot	A
USeq1	188.477	-0.0378318	0.337652	-0.112044	0.910789	1	Root_8.2pH_vs_Shoot_8.2pH	RootvsShoot	A
USeq1	188.477	0.0120104	0.342064	0.0351116	0.971991	1	Root_50Pi_vs_AgarPlant_50Pi	RootvsAgar	A
USeq1	188.477	-0.554919	0.350865	-1.58158	0.113746	0.347226	Shoot_150NaCl_vs_AgarPlant_150NaCl	ShootvsAgar	A
USeq1	188.477	-0.215168	0.323861	-0.664386	0.506444	0.785111	Root_31C_vs_AgarPlant_31C	RootvsAgar	A
USeq1	188.477	-0.5868	0.340979	-1.72093	0.0852641	0.208146	Root_100Pi_vs_AgarPlant_100Pi	RootvsAgar	A
USeq1	188.477	-0.602129	0.339936	-1.7713	0.0765108	0.223822	Root_10C_vs_AgarPlant_10C	RootvsAgar	A
USeq1	188.477	0.567367	0.336885	1.68416	0.0921516	0.274648	Shoot_5.5pH_vs_AgarPlant_5.5pH	ShootvsAgar	A
USeq1	188.477	0.878971	0.350192	2.50997	0.0120742	0.0537853	Shoot_0Pi_vs_AgarPlant_0Pi	ShootvsAgar	A
USeq1	188.477	-1.35604	0.362307	-3.7428	0.00018198	0.00121487	Shoot_10C_vs_AgarPlant_10C	ShootvsAgar	A
USeq1	188.477	-0.321718	0.37365	-0.861015	0.38923	0.765698	Root_150NaCl_vs_AgarPlant_150NaCl	RootvsAgar	A
USeq1	188.477	-1.7653	0.360565	-4.89594	9.78388e-07	7.97386e-06	Shoot_200NaCl_vs_AgarPlant_200NaCl	ShootvsAgar	A
USeq1	188.477	-0.137739	0.355404	-0.387558	0.698343	1	Root_0Pi_vs_Shoot_0Pi	RootvsShoot	A
USeq1	188.477	-0.446779	0.310774	-1.43764	0.150538	0.509171	Root_31C_vs_Shoot_31C	RootvsShoot	A
USeq1	188.477	-0.430159	0.343755	-1.25135	0.210806	1	Root_100Pi_vs_Shoot_100Pi	RootvsShoot	A
USeq1	188.477	-0.361418	0.350435	-1.03134	0.302381	0.968495	Root_21C_vs_AgarPlant_21C	RootvsAgar	A
USeq1	188.477	-0.0200527	0.339332	-0.0590945	0.952877	1	Root_10Pi_vs_Shoot_10Pi	RootvsShoot	A
USeq1	188.477	-0.156641	0.343909	-0.455472	0.64877	1	Shoot_100Pi_vs_AgarPlant_100Pi	ShootvsAgar	A
USeq1	188.477	0.231611	0.322021	0.719241	0.471993	0.909449	Shoot_31C_vs_AgarPlant_31C	ShootvsAgar	A
USeq1	188.477	-0.167275	0.352237	-0.474892	0.634864	0.96435	Shoot_7pH_vs_AgarPlant_7pH	ShootvsAgar	A
USeq1	188.477	0.186802	0.335151	0.557365	0.577278	0.972922	Root_21C_vs_Shoot_21C	RootvsShoot	A
USeq1	188.477	-0.195649	0.360721	-0.542385	0.587554	1	Root_1000Pi_vs_AgarPlant_1000Pi	RootvsAgar	A
USeq10	82.3293	10.0409	1.05201	9.5445	1.36764e-21	9.29995e-20	Shoot_50NaCl_vs_AgarPlant_50NaCl	ShootvsAgar	D
USeq10	82.3293	0.133849	0.718238	0.186357	0.852165	1	Root_0Pi_vs_Shoot_0Pi	RootvsShoot	D
USeq10	82.3293	7.58924	1.01742	7.45932	8.697e-14	1.18279e-12	Root_8.2pH_vs_AgarPlant_8.2pH	RootvsAgar	D
USeq10	82.3293	-1.30366	0.678942	-1.92013	0.0548416	0.837858	Root_5.5pH_vs_Shoot_5.5pH	RootvsShoot	D
USeq10	82.3293	6.44046	0.984447	6.54221	6.0618e-11	3.39461e-09	Shoot_1000Pi_vs_AgarPlant_1000Pi	ShootvsAgar	D
USeq10	82.3293	-1.23608	0.678975	-1.8205	0.0686826	0.283888	Root_50Pi_vs_Shoot_50Pi	RootvsShoot	D
USeq10	82.3293	5.70859	1.0329	5.52677	3.26186e-08	5.30793e-07	Root_5.5pH_vs_AgarPlant_5.5pH	RootvsAgar	D
USeq10	82.3293	4.63067	1.0083	4.59255	4.37872e-06	6.19276e-05	Root_0Pi_vs_AgarPlant_0Pi	RootvsAgar	D
USeq10	82.3293	2.46891	1.13072	2.18348	0.0290004	0.096522	Shoot_10C_vs_AgarPlant_10C	ShootvsAgar	D
USeq10	82.3293	0.526307	0.925185	0.568867	0.569447	1	Root_10C_vs_Shoot_10C	RootvsShoot	D
USeq10	82.3293	6.90592	1.1277	6.12391	9.13063e-10	1.44133e-08	Root_21C_vs_AgarPlant_21C	RootvsAgar	D
USeq10	82.3293	2.99521	1.05414	2.84137	0.00449205	0.0183426	Root_10C_vs_AgarPlant_10C	RootvsAgar	D
USeq10	82.3293	8.84322	0.824276	10.7285	7.48288e-27	1.30202e-24	Shoot_150NaCl_vs_AgarPlant_150NaCl	ShootvsAgar	D
USeq10	82.3293	5.25165	0.732826	7.1663	7.70506e-13	3.9039e-11	Root_100NaCl_vs_AgarPlant_100NaCl	RootvsAgar	D
USeq10	82.3293	14.1503	1.11515	12.6892	6.78974e-37	1.24931e-34	Root_200NaCl_vs_AgarPlant_200NaCl	RootvsAgar	D
USeq10	82.3293	-1.72868	0.771468	-2.24076	0.0250415	0.626038	Root_150NaCl_vs_Shoot_150NaCl	RootvsShoot	D
USeq10	82.3293	12.977	1.08481	11.9624	5.59087e-33	3.03771e-31	Shoot_200NaCl_vs_AgarPlant_200NaCl	ShootvsAgar	D
USeq10	82.3293	-1.47855	0.671826	-2.20079	0.0277505	0.164521	Root_21C_vs_Shoot_21C	RootvsShoot	D
USeq10	82.3293	-2.39444	0.653006	-3.6668	0.000245601	0.00279985	Root_50NaCl_vs_Shoot_50NaCl	RootvsShoot	D
USeq10	82.3293	-0.721857	0.671237	-1.07541	0.282189	0.770375	Root_8.2pH_vs_Shoot_8.2pH	RootvsShoot	D
USeq10	82.3293	5.52754	0.964571	5.73057	1.00093e-08	1.12962e-07	Root_50Pi_vs_AgarPlant_50Pi	RootvsAgar	D
USeq10	82.3293	7.26365	1.02558	7.08246	1.41614e-12	6.18379e-11	Shoot_30Pi_vs_AgarPlant_30Pi	ShootvsAgar	D
USeq10	82.3293	6.7376	0.770002	8.7501	2.13161e-18	6.71457e-17	Root_31C_vs_AgarPlant_31C	RootvsAgar	D
USeq10	82.3293	7.12637	1.06456	6.69418	2.16877e-11	5.68218e-10	Root_100Pi_vs_AgarPlant_100Pi	RootvsAgar	D
USeq10	82.3293	8.38447	1.12559	7.44897	9.40707e-14	5.57288e-12	Shoot_21C_vs_AgarPlant_21C	ShootvsAgar	D
USeq10	82.3293	8.07127	1.14977	7.01989	2.22035e-12	6.66106e-11	Shoot_7pH_vs_AgarPlant_7pH	ShootvsAgar	D
USeq10	82.3293	5.78445	1.03147	5.60794	2.04751e-08	2.78461e-07	Root_30Pi_vs_AgarPlant_30Pi	RootvsAgar	D
USeq10	82.3293	-1.4792	0.681166	-2.17157	0.0298878	0.796812	Root_30Pi_vs_Shoot_30Pi	RootvsShoot	D
USeq10	82.3293	8.31109	1.01527	8.18608	2.69865e-16	1.17391e-14	Shoot_8.2pH_vs_AgarPlant_8.2pH	ShootvsAgar	D
USeq10	82.3293	7.43753	0.768728	9.67511	3.84683e-22	3.34221e-20	Shoot_31C_vs_AgarPlant_31C	ShootvsAgar	D
USeq10	82.3293	7.01225	1.0296	6.81064	9.71683e-12	2.95392e-10	Shoot_5.5pH_vs_AgarPlant_5.5pH	ShootvsAgar	D
USeq10	82.3293	-1.27553	0.717734	-1.77716	0.0755423	1	Root_7pH_vs_Shoot_7pH	RootvsShoot	D
USeq10	82.3293	1.17331	0.770151	1.52349	0.127637	1	Root_200NaCl_vs_Shoot_200NaCl	RootvsShoot	D
USeq10	82.3293	7.64649	1.07049	7.14297	9.13361e-13	2.68528e-11	Root_50NaCl_vs_AgarPlant_50NaCl	RootvsAgar	D
USeq10	82.3293	5.53931	1.02473	5.40563	6.45821e-08	8.33696e-07	Root_1000Pi_vs_AgarPlant_1000Pi	RootvsAgar	D
USeq10	82.3293	0.264646	0.676564	0.391162	0.695677	0.976624	Root_10Pi_vs_Shoot_10Pi	RootvsShoot	D
USeq10	82.3293	5.15743	0.893711	5.7708	7.88974e-09	1.65685e-07	Root_10Pi_vs_AgarPlant_10Pi	RootvsAgar	D
USeq10	82.3293	-0.448251	0.683472	-0.655845	0.511924	1	Root_100Pi_vs_Shoot_100Pi	RootvsShoot	D
USeq10	82.3293	6.00145	0.76134	7.88275	3.20253e-15	4.03519e-13	Shoot_100NaCl_vs_AgarPlant_100NaCl	ShootvsAgar	D
USeq10	82.3293	6.76362	0.960043	7.04512	1.853e-12	9.38852e-11	Shoot_50Pi_vs_AgarPlant_50Pi	ShootvsAgar	D
USeq10	82.3293	4.49682	0.987172	4.55526	5.2321e-06	6.99199e-05	Shoot_0Pi_vs_AgarPlant_0Pi	ShootvsAgar	D
USeq10	82.3293	-0.749796	0.697307	-1.07527	0.282252	0.608995	Root_100NaCl_vs_Shoot_100NaCl	RootvsShoot	D
USeq10	82.3293	7.11454	0.86408	8.23366	1.81579e-16	5.44737e-15	Root_150NaCl_vs_AgarPlant_150NaCl	RootvsAgar	D
USeq10	82.3293	-0.901147	0.692071	-1.3021	0.192882	1	Root_1000Pi_vs_Shoot_1000Pi	RootvsShoot	D
USeq10	82.3293	4.89278	0.895167	5.46578	4.60888e-08	1.00627e-06	Shoot_10Pi_vs_AgarPlant_10Pi	ShootvsAgar	D
USeq10	82.3293	6.79574	1.17672	5.77514	7.68873e-09	7.25155e-08	Root_7pH_vs_AgarPlant_7pH	RootvsAgar	D
USeq10	82.3293	7.57463	1.06785	7.09335	1.30905e-12	8.57427e-11	Shoot_100Pi_vs_AgarPlant_100Pi	ShootvsAgar	D
USeq10	82.3293	-0.699928	0.616314	-1.13567	0.256096	0.716211	Root_31C_vs_Shoot_31C	RootvsShoot	D
USeq11	21.5158	2.03918	0.881409	2.31354	0.0206928	0.107603	Root_8.2pH_vs_Shoot_8.2pH	RootvsShoot	A
USeq11	21.5158	-0.73624	0.815115	-0.903234	0.366402	0.625853	Root_8.2pH_vs_AgarPlant_8.2pH	RootvsAgar	A
USeq11	21.5158	5.73969	1.14561	5.01015	5.43884e-07	5.71078e-06	Root_10C_vs_AgarPlant_10C	RootvsAgar	A
USeq11	21.5158	1.05659	0.812311	1.30072	0.193353	0.55823	Root_5.5pH_vs_AgarPlant_5.5pH	RootvsAgar	A
USeq11	21.5158	-2.79144	0.860635	-3.24347	0.00118084	0.00457098	Shoot_7pH_vs_AgarPlant_7pH	ShootvsAgar	A
USeq11	21.5158	-4.85754	0.805533	-6.03022	1.63737e-09	3.18118e-08	Shoot_50NaCl_vs_AgarPlant_50NaCl	ShootvsAgar	A
USeq11	21.5158	-3.39273	0.847521	-4.00312	6.25129e-05	0.000409459	Root_100Pi_vs_AgarPlant_100Pi	RootvsAgar	A
USeq11	21.5158	-2.33654	0.843027	-2.77161	0.00557805	0.0195852	Root_50Pi_vs_AgarPlant_50Pi	RootvsAgar	A
USeq11	21.5158	-0.839535	0.874639	-0.959865	0.337123	1	Root_21C_vs_AgarPlant_21C	RootvsAgar	A
USeq11	21.5158	2.54703	0.995728	2.55795	0.010529	0.0954959	Root_21C_vs_Shoot_21C	RootvsShoot	A
USeq11	21.5158	0.668885	0.838264	0.797941	0.424905	1	Root_30Pi_vs_Shoot_30Pi	RootvsShoot	A
USeq11	21.5158	-2.41918	0.826949	-2.92542	0.00343986	0.0176343	Root_10Pi_vs_AgarPlant_10Pi	RootvsAgar	A
USeq11	21.5158	2.05343	0.960336	2.13824	0.0324975	1	Root_200NaCl_vs_Shoot_200NaCl	RootvsShoot	A
USeq11	21.5158	-0.354834	0.886524	-0.400253	0.68897	1	Root_0Pi_vs_Shoot_0Pi	RootvsShoot	A
USeq11	21.5158	4.70036	1.18726	3.95901	7.52618e-05	0.00382145	Root_10C_vs_Shoot_10C	RootvsShoot	A
USeq11	21.5158	-1.26921	0.823449	-1.54133	0.123237	0.366979	Shoot_150NaCl_vs_AgarPlant_150NaCl	ShootvsAgar	A
USeq11	21.5158	-0.565404	0.785144	-0.720129	0.471446	0.742527	Root_31C_vs_AgarPlant_31C	RootvsAgar	A
USeq11	21.5158	-3.38656	1.00919	-3.35573	0.000791556	0.00477262	Shoot_21C_vs_AgarPlant_21C	ShootvsAgar	A
USeq11	21.5158	-1.90068	0.871944	-2.17982	0.0292706	0.099398	Shoot_200NaCl_vs_AgarPlant_200NaCl	ShootvsAgar	A
USeq11	21.5158	-0.601423	0.779441	-0.771608	0.440347	0.942714	Root_100NaCl_vs_AgarPlant_100NaCl	RootvsAgar	A
USeq11	21.5158	-1.43364	0.837969	-1.71085	0.0871084	0.266769	Shoot_0Pi_vs_AgarPlant_0Pi	ShootvsAgar	A
USeq11	21.5158	2.38169	0.829992	2.86953	0.00411086	0.03924	Root_100NaCl_vs_Shoot_100NaCl	RootvsShoot	A
USeq11	21.5158	-1.02807	0.812503	-1.26532	0.205757	0.488674	Shoot_50Pi_vs_AgarPlant_50Pi	ShootvsAgar	A
USeq11	21.5158	-2.25463	0.835909	-2.69722	0.0069922	0.0381658	Shoot_10Pi_vs_AgarPlant_10Pi	ShootvsAgar	A
USeq11	21.5158	-1.30846	0.848061	-1.54289	0.122858	0.364872	Root_50Pi_vs_Shoot_50Pi	RootvsShoot	A
USeq11	21.5158	-2.10329	0.897041	-2.34469	0.0190427	0.0448063	Root_7pH_vs_AgarPlant_7pH	RootvsAgar	A
USeq11	21.5158	-2.16481	0.788005	-2.7472	0.00601061	0.0210275	Root_50NaCl_vs_AgarPlant_50NaCl	RootvsAgar	A
USeq11	21.5158	-0.16455	0.861152	-0.191081	0.848462	1	Root_10Pi_vs_Shoot_10Pi	RootvsShoot	A
USeq11	21.5158	-1.19335	0.834512	-1.43	0.152717	0.51313	Shoot_1000Pi_vs_AgarPlant_1000Pi	ShootvsAgar	A
USeq11	21.5158	-2.1306	0.822659	-2.58989	0.00960064	0.0369907	Shoot_30Pi_vs_AgarPlant_30Pi	ShootvsAgar	A
USeq11	21.5158	-1.3398	0.890423	-1.50468	0.132407	1	Root_100Pi_vs_Shoot_100Pi	RootvsShoot	A
USeq11	21.5158	-2.16615	0.931745	-2.32483	0.0200812	0.0712883	Root_1000Pi_vs_AgarPlant_1000Pi	RootvsAgar	A
USeq11	21.5158	1.37981	0.817373	1.6881	0.0913922	1	Root_5.5pH_vs_Shoot_5.5pH	RootvsShoot	A
USeq11	21.5158	-1.46171	0.807529	-1.8101	0.0702797	0.18034	Root_30Pi_vs_AgarPlant_30Pi	RootvsAgar	A
USeq11	21.5158	-0.466932	0.873685	-0.53444	0.593037	1	Root_150NaCl_vs_AgarPlant_150NaCl	RootvsAgar	A
USeq11	21.5158	-2.98311	0.829346	-3.59694	0.00032198	0.00162278	Shoot_100NaCl_vs_AgarPlant_100NaCl	ShootvsAgar	A
USeq11	21.5158	-2.77542	0.864507	-3.2104	0.00132549	0.00698895	Shoot_8.2pH_vs_AgarPlant_8.2pH	ShootvsAgar	A
USeq11	21.5158	-0.323216	0.836075	-0.386588	0.699062	1	Shoot_5.5pH_vs_AgarPlant_5.5pH	ShootvsAgar	A
USeq11	21.5158	-1.78151	0.790539	-2.25354	0.0242254	0.0814386	Shoot_31C_vs_AgarPlant_31C	ShootvsAgar	A
USeq11	21.5158	1.03933	1.43423	0.724663	0.468659	0.861807	Shoot_10C_vs_AgarPlant_10C	ShootvsAgar	A
USeq11	21.5158	-1.78847	0.88092	-2.03024	0.0423325	0.120936	Root_0Pi_vs_AgarPlant_0Pi	RootvsAgar	A
USeq11	21.5158	1.2161	0.777313	1.5645	0.117701	0.451188	Root_31C_vs_Shoot_31C	RootvsShoot	A
USeq11	21.5158	0.152744	0.889136	0.171789	0.863603	1	Root_200NaCl_vs_AgarPlant_200NaCl	RootvsAgar	A
USeq11	21.5158	2.69273	0.81802	3.29177	0.000995598	0.00810701	Root_50NaCl_vs_Shoot_50NaCl	RootvsShoot	A
USeq11	21.5158	-0.972796	0.920146	-1.05722	0.290412	1	Root_1000Pi_vs_Shoot_1000Pi	RootvsShoot	A
USeq11	21.5158	-2.05293	0.840212	-2.44334	0.0145519	0.0488793	Shoot_100Pi_vs_AgarPlant_100Pi	ShootvsAgar	A
USeq11	21.5158	0.688155	0.890674	0.772623	0.439746	1	Root_7pH_vs_Shoot_7pH	RootvsShoot	A
USeq11	21.5158	0.802274	0.912441	0.879261	0.37926	1	Root_150NaCl_vs_Shoot_150NaCl	RootvsShoot	A
USeq12	122.288	3.71229	0.608306	6.10267	1.0431e-09	1.32126e-08	Root_100NaCl_vs_AgarPlant_100NaCl	RootvsAgar	C
USeq12	122.288	4.24962	0.657779	6.46055	1.04324e-10	2.50378e-09	Shoot_7pH_vs_AgarPlant_7pH	ShootvsAgar	C
USeq12	122.288	4.71293	0.708745	6.64969	2.93716e-11	1.20424e-09	Shoot_21C_vs_AgarPlant_21C	ShootvsAgar	C
USeq12	122.288	3.83328	0.59974	6.39157	1.64196e-10	2.87099e-09	Root_100Pi_vs_AgarPlant_100Pi	RootvsAgar	C
USeq12	122.288	3.8967	1.02537	3.80029	0.000144528	0.000923724	Root_10C_vs_AgarPlant_10C	RootvsAgar	C
USeq12	122.288	4.48197	0.6245	7.17689	7.13145e-13	5.4199e-11	Shoot_50Pi_vs_AgarPlant_50Pi	ShootvsAgar	C
USeq12	122.288	4.39592	0.609866	7.20801	5.67766e-13	3.86081e-11	Root_30Pi_vs_AgarPlant_30Pi	RootvsAgar	C
USeq12	122.288	1.04767	0.588622	1.77986	0.0750981	0.983428	Root_5.5pH_vs_Shoot_5.5pH	RootvsShoot	C
USeq12	122.288	1.31715	0.545822	2.41314	0.0158157	0.128005	Root_31C_vs_Shoot_31C	RootvsShoot	C
USeq12	122.288	1.24542	0.590239	2.11003	0.034856	0.684671	Root_100Pi_vs_Shoot_100Pi	RootvsShoot	C
USeq12	122.288	2.78173	0.618794	4.49541	6.94356e-06	7.17106e-05	Root_10Pi_vs_AgarPlant_10Pi	RootvsAgar	C
USeq12	122.288	3.38464	0.590408	5.73271	9.88394e-09	1.845e-07	Shoot_1000Pi_vs_AgarPlant_1000Pi	ShootvsAgar	C
USeq12	122.288	0.181783	0.663418	0.274009	0.784077	1	Shoot_150NaCl_vs_AgarPlant_150NaCl	ShootvsAgar	C
USeq12	122.288	2.51078	0.637035	3.94135	8.10241e-05	0.000661697	Shoot_0Pi_vs_AgarPlant_0Pi	ShootvsAgar	C
USeq12	122.288	6.62727	0.706319	9.38282	6.42304e-21	1.41949e-18	Root_21C_vs_AgarPlant_21C	RootvsAgar	C
USeq12	122.288	3.47573	1.08215	3.21188	0.00131868	0.0161172	Root_10C_vs_Shoot_10C	RootvsShoot	C
USeq12	122.288	0.52409	1.34857	0.388626	0.697553	1	Shoot_200NaCl_vs_AgarPlant_200NaCl	ShootvsAgar	C
USeq12	122.288	-0.198654	0.715207	-0.277757	0.781199	1	Root_150NaCl_vs_AgarPlant_150NaCl	RootvsAgar	C
USeq12	122.288	4.19586	0.595537	7.0455	1.84796e-12	2.65435e-11	Shoot_31C_vs_AgarPlant_31C	ShootvsAgar	C
USeq12	122.288	4.48943	0.637824	7.03866	1.94091e-12	5.51218e-11	Root_1000Pi_vs_AgarPlant_1000Pi	RootvsAgar	C
USeq12	122.288	5.32365	0.624057	8.5307	1.4546e-17	2.29827e-15	Root_50Pi_vs_AgarPlant_50Pi	RootvsAgar	C
USeq12	122.288	1.10567	0.588794	1.87786	0.060401	0.271348	Root_8.2pH_vs_Shoot_8.2pH	RootvsShoot	C
USeq12	122.288	0.841681	0.588697	1.42974	0.152793	0.379495	Root_50Pi_vs_Shoot_50Pi	RootvsShoot	C
USeq12	122.288	1.62516	1.25698	1.29291	0.196042	0.611384	Root_200NaCl_vs_AgarPlant_200NaCl	RootvsAgar	C
USeq12	122.288	-0.455257	0.592039	-0.768964	0.441914	0.805186	Root_10Pi_vs_Shoot_10Pi	RootvsShoot	C
USeq12	122.288	3.18709	0.600609	5.30642	1.118e-07	1.88818e-06	Shoot_5.5pH_vs_AgarPlant_5.5pH	ShootvsAgar	C
USeq12	122.288	3.23699	0.618997	5.22941	1.70049e-07	2.78455e-06	Shoot_10Pi_vs_AgarPlant_10Pi	ShootvsAgar	C
USeq12	122.288	1.44256	0.619901	2.32708	0.0199612	0.130996	Root_100NaCl_vs_Shoot_100NaCl	RootvsShoot	C
USeq12	122.288	2.6781	0.583226	4.59188	4.39278e-06	3.1443e-05	Shoot_50NaCl_vs_AgarPlant_50NaCl	ShootvsAgar	C
USeq12	122.288	2.00268	0.574613	3.48527	0.000491648	0.00467065	Root_50NaCl_vs_Shoot_50NaCl	RootvsShoot	C
USeq12	122.288	6.20771	0.682604	9.09416	9.53226e-20	1.14387e-17	Root_7pH_vs_AgarPlant_7pH	RootvsAgar	C
USeq12	122.288	0.681954	0.589863	1.15612	0.247631	1	Root_30Pi_vs_Shoot_30Pi	RootvsShoot	C
USeq12	122.288	1.91433	0.592481	3.23105	0.00123338	0.0255926	Root_21C_vs_Shoot_21C	RootvsShoot	C
USeq12	122.288	1.10479	0.597458	1.84915	0.0644355	1	Root_1000Pi_vs_Shoot_1000Pi	RootvsShoot	C
USeq12	122.288	4.69026	0.614736	7.62971	2.35283e-14	8.18786e-13	Shoot_8.2pH_vs_AgarPlant_8.2pH	ShootvsAgar	C
USeq12	122.288	5.513	0.595394	9.25941	2.05564e-20	8.6337e-19	Root_31C_vs_AgarPlant_31C	RootvsAgar	C
USeq12	122.288	-0.380436	0.737881	-0.51558	0.606148	1	Root_150NaCl_vs_Shoot_150NaCl	RootvsShoot	C
USeq12	122.288	0.420974	1.30724	0.322033	0.747427	1	Shoot_10C_vs_AgarPlant_10C	ShootvsAgar	C
USeq12	122.288	1.10107	1.33219	0.826513	0.408513	1	Root_200NaCl_vs_Shoot_200NaCl	RootvsShoot	C
USeq12	122.288	2.26974	0.638013	3.55751	0.00037439	0.00181435	Shoot_100NaCl_vs_AgarPlant_100NaCl	ShootvsAgar	C
USeq12	122.288	3.71397	0.610598	6.0825	1.18319e-09	2.5833e-08	Shoot_30Pi_vs_AgarPlant_30Pi	ShootvsAgar	C
USeq12	122.288	5.79593	0.614409	9.43334	3.97241e-21	1.80083e-19	Root_8.2pH_vs_AgarPlant_8.2pH	RootvsAgar	C
USeq12	122.288	-0.157493	0.623401	-0.252636	0.80055	1	Root_0Pi_vs_Shoot_0Pi	RootvsShoot	C
USeq12	122.288	4.23475	0.599748	7.06089	1.65444e-12	7.40362e-11	Root_5.5pH_vs_AgarPlant_5.5pH	RootvsAgar	C
USeq12	122.288	2.58786	0.601975	4.29895	1.71609e-05	0.000172929	Shoot_100Pi_vs_AgarPlant_100Pi	ShootvsAgar	C
USeq12	122.288	2.35328	0.6639	3.54463	0.000393159	0.00259485	Root_0Pi_vs_AgarPlant_0Pi	RootvsAgar	C
USeq12	122.288	1.95809	0.617429	3.17136	0.00151726	0.0547027	Root_7pH_vs_Shoot_7pH	RootvsShoot	C
USeq12	122.288	4.68078	0.598567	7.81998	5.28313e-15	3.8831e-13	Root_50NaCl_vs_AgarPlant_50NaCl	RootvsAgar	C
USeq13	35.3888	2.76344	0.912079	3.02982	0.00244697	0.0119902	Root_10C_vs_AgarPlant_10C	RootvsAgar	D
USeq13	35.3888	2.70218	0.933469	2.89477	0.00379432	0.0147436	Root_30Pi_vs_AgarPlant_30Pi	RootvsAgar	D
USeq13	35.3888	4.99491	0.892338	5.59756	2.17394e-08	2.06524e-07	Root_100NaCl_vs_AgarPlant_100NaCl	RootvsAgar	D
USeq13	35.3888	4.98416	0.9381	5.31304	1.07813e-07	1.03374e-06	Shoot_200NaCl_vs_AgarPlant_200NaCl	ShootvsAgar	D
USeq13	35.3888	1.34693	0.921705	1.46135	0.143921	0.406852	Shoot_0Pi_vs_AgarPlant_0Pi	ShootvsAgar	D
USeq13	35.3888	1.83644	0.94963	1.93384	0.0531324	0.113855	Shoot_7pH_vs_AgarPlant_7pH	ShootvsAgar	D
USeq13	35.3888	-0.758561	0.91896	-0.825457	0.409112	0.937158	Root_10C_vs_Shoot_10C	RootvsShoot	D
USeq13	35.3888	2.54004	0.902843	2.81337	0.00490245	0.022581	Shoot_5.5pH_vs_AgarPlant_5.5pH	ShootvsAgar	D
USeq13	35.3888	0.776686	0.808349	0.96083	0.336638	0.73044	Root_31C_vs_Shoot_31C	RootvsShoot	D
USeq13	35.3888	-0.168102	0.903062	-0.186146	0.85233	1	Root_100Pi_vs_Shoot_100Pi	RootvsShoot	D
USeq13	35.3888	3.3157	0.968163	3.42473	0.000615412	0.00333514	Shoot_1000Pi_vs_AgarPlant_1000Pi	ShootvsAgar	D
USeq13	35.3888	2.35078	0.973188	2.41554	0.0157118	0.0541645	Root_100Pi_vs_AgarPlant_100Pi	RootvsAgar	D
USeq13	35.3888	1.97079	0.900019	2.18972	0.0285448	0.097388	Shoot_8.2pH_vs_AgarPlant_8.2pH	ShootvsAgar	D
USeq13	35.3888	1.34951	0.879174	1.53497	0.12479	0.37957	Root_10Pi_vs_Shoot_10Pi	RootvsShoot	D
USeq13	35.3888	4.66606	0.970106	4.80984	1.5105e-06	1.39092e-05	Root_21C_vs_AgarPlant_21C	RootvsAgar	D
USeq13	35.3888	6.48263	0.995754	6.51028	7.50125e-11	1.15019e-09	Root_200NaCl_vs_AgarPlant_200NaCl	RootvsAgar	D
USeq13	35.3888	4.3732	0.931609	4.69424	2.67595e-06	2.32808e-05	Shoot_150NaCl_vs_AgarPlant_150NaCl	ShootvsAgar	D
USeq13	35.3888	6.13295	0.989045	6.20088	5.61481e-10	5.61481e-09	Root_150NaCl_vs_AgarPlant_150NaCl	RootvsAgar	D
USeq13	35.3888	4.37193	0.920811	4.74791	2.05529e-06	1.24898e-05	Shoot_31C_vs_AgarPlant_31C	ShootvsAgar	D
USeq13	35.3888	1.11293	0.907968	1.22574	0.220298	0.525711	Root_100NaCl_vs_Shoot_100NaCl	RootvsShoot	D
USeq13	35.3888	3.49019	1.01023	3.45483	0.000550638	0.0026999	Shoot_50Pi_vs_AgarPlant_50Pi	ShootvsAgar	D
USeq13	35.3888	5.14862	0.921871	5.58496	2.33749e-08	1.47262e-07	Root_31C_vs_AgarPlant_31C	RootvsAgar	D
USeq13	35.3888	2.15122	0.938775	2.29151	0.0219337	0.0718328	Shoot_30Pi_vs_AgarPlant_30Pi	ShootvsAgar	D
USeq13	35.3888	1.85858	0.926156	2.00677	0.0447746	0.167585	Shoot_10Pi_vs_AgarPlant_10Pi	ShootvsAgar	D
USeq13	35.3888	0.550967	0.889817	0.619191	0.535791	1	Root_30Pi_vs_Shoot_30Pi	RootvsShoot	D
USeq13	35.3888	3.31502	0.879025	3.77125	0.000162432	0.00073636	Shoot_50NaCl_vs_AgarPlant_50NaCl	ShootvsAgar	D
USeq13	35.3888	4.15049	0.970291	4.27757	1.88941e-05	0.000161387	Shoot_21C_vs_AgarPlant_21C	ShootvsAgar	D
USeq13	35.3888	0.173113	0.88295	0.196062	0.844561	1	Root_8.2pH_vs_Shoot_8.2pH	RootvsShoot	D
USeq13	35.3888	4.02332	1.00811	3.99094	6.58114e-05	0.000346607	Root_50Pi_vs_AgarPlant_50Pi	RootvsAgar	D
USeq13	35.3888	2.1439	0.9031	2.37394	0.0175996	0.0509264	Root_8.2pH_vs_AgarPlant_8.2pH	RootvsAgar	D
USeq13	35.3888	2.83256	0.900443	3.14575	0.00165664	0.00847252	Root_5.5pH_vs_AgarPlant_5.5pH	RootvsAgar	D
USeq13	35.3888	3.20809	0.917158	3.49786	0.000469011	0.00303053	Root_10Pi_vs_AgarPlant_10Pi	RootvsAgar	D
USeq13	35.3888	0.533138	0.881143	0.605052	0.545144	0.786022	Root_50Pi_vs_Shoot_50Pi	RootvsShoot	D
USeq13	35.3888	3.00412	1.0349	2.9028	0.00369848	0.0150053	Root_1000Pi_vs_AgarPlant_1000Pi	RootvsAgar	D
USeq13	35.3888	1.81461	0.916671	1.97956	0.0477526	0.343826	Root_0Pi_vs_Shoot_0Pi	RootvsShoot	D
USeq13	35.3888	1.93916	0.850214	2.28079	0.0225608	0.0950187	Root_50NaCl_vs_Shoot_50NaCl	RootvsShoot	D
USeq13	35.3888	1.47982	0.994516	1.48798	0.136757	0.26049	Root_7pH_vs_AgarPlant_7pH	RootvsAgar	D
USeq13	35.3888	1.75975	1.00505	1.7509	0.0799626	1	Root_150NaCl_vs_Shoot_150NaCl	RootvsShoot	D
USeq13	35.3888	-0.311578	0.897219	-0.347271	0.728387	1	Root_1000Pi_vs_Shoot_1000Pi	RootvsShoot	D
USeq13	35.3888	0.292527	0.872695	0.3352	0.737474	1	Root_5.5pH_vs_Shoot_5.5pH	RootvsShoot	D
USeq13	35.3888	5.25418	0.899414	5.84178	5.16449e-09	5.83984e-08	Root_50NaCl_vs_AgarPlant_50NaCl	RootvsAgar	D
USeq13	35.3888	1.49847	1.00562	1.49009	0.136201	1	Root_200NaCl_vs_Shoot_200NaCl	RootvsShoot	D
USeq13	35.3888	3.88198	0.934209	4.15537	3.24761e-05	0.000214957	Shoot_100NaCl_vs_AgarPlant_100NaCl	ShootvsAgar	D
USeq13	35.3888	3.16154	0.955616	3.30838	0.000938377	0.00516108	Root_0Pi_vs_AgarPlant_0Pi	RootvsAgar	D
USeq13	35.3888	2.51888	0.983775	2.56042	0.0104545	0.0372218	Shoot_100Pi_vs_AgarPlant_100Pi	ShootvsAgar	D
USeq13	35.3888	-0.356619	0.924307	-0.385823	0.699627	1	Root_7pH_vs_Shoot_7pH	RootvsShoot	D
USeq13	35.3888	0.515565	0.870855	0.592021	0.553836	0.972922	Root_21C_vs_Shoot_21C	RootvsShoot	D
USeq13	35.3888	3.522	0.950626	3.70493	0.000211453	0.00131906	Shoot_10C_vs_AgarPlant_10C	ShootvsAgar	D
USeq14	2.17352	0	10.9849	0	1	1	Root_150NaCl_vs_AgarPlant_150NaCl	RootvsAgar	B
USeq14	2.17352	0	9.82536	0	1	1	Shoot_5.5pH_vs_AgarPlant_5.5pH	ShootvsAgar	B
USeq14	2.17352	0.281562	9.82536	0.0286567	0.977138	1	Root_100NaCl_vs_AgarPlant_100NaCl	RootvsAgar	B
USeq14	2.17352	0	9.82536	0	1	1	Root_100Pi_vs_Shoot_100Pi	RootvsShoot	B
USeq14	2.17352	0	10.3063	0	1	1	Root_21C_vs_AgarPlant_21C	RootvsAgar	B
USeq14	2.17352	1.24952	9.80944	0.127379	0.898641	1	Shoot_0Pi_vs_AgarPlant_0Pi	ShootvsAgar	B
USeq14	2.17352	0.982507	10.3063	0.0953307	0.924052	1	Root_100NaCl_vs_Shoot_100NaCl	RootvsShoot	B
USeq14	2.17352	-0.549325	11.4171	-0.0481141	0.961625	1	Root_150NaCl_vs_Shoot_150NaCl	RootvsShoot	B
USeq14	2.17352	-0.211434	9.82273	-0.021525	0.982827	1	Root_10C_vs_AgarPlant_10C	RootvsAgar	B
USeq14	2.17352	0	9.82353	0	1	1	Shoot_50Pi_vs_AgarPlant_50Pi	ShootvsAgar	B
USeq14	2.17352	0	9.46878	0	1	1	Shoot_31C_vs_AgarPlant_31C	ShootvsAgar	B
USeq14	2.17352	1.02047	10.306	0.0990177	0.921124	1	Shoot_200NaCl_vs_AgarPlant_200NaCl	ShootvsAgar	B
USeq14	2.17352	0	10.3044	0	1	1	Root_1000Pi_vs_AgarPlant_1000Pi	RootvsAgar	B
USeq14	2.17352	0	9.82536	0	1	1	Root_100Pi_vs_AgarPlant_100Pi	RootvsAgar	B
USeq14	2.17352	-0.96631	10.3023	-0.0937952	0.925272	1	Shoot_7pH_vs_AgarPlant_7pH	ShootvsAgar	B
USeq14	2.17352	-1.60544	9.82158	-0.16346	0.870156	1	Shoot_10Pi_vs_AgarPlant_10Pi	ShootvsAgar	B
USeq14	2.17352	0	9.46768	0	1	1	Shoot_50NaCl_vs_AgarPlant_50NaCl	ShootvsAgar	B
USeq14	2.17352	0	9.82536	0	1	1	Shoot_8.2pH_vs_AgarPlant_8.2pH	ShootvsAgar	B
USeq14	2.17352	0.0161121	9.82536	0.00163985	0.998692	1	Root_5.5pH_vs_AgarPlant_5.5pH	RootvsAgar	B
USeq14	2.17352	1.65925	9.8174	0.169011	0.865788	1	Shoot_30Pi_vs_AgarPlant_30Pi	ShootvsAgar	B
USeq14	2.17352	0.298076	10.2922	0.0289615	0.976895	1	Root_0Pi_vs_AgarPlant_0Pi	RootvsAgar	B
USeq14	2.17352	0	9.46677	0	1	1	Shoot_1000Pi_vs_AgarPlant_1000Pi	ShootvsAgar	B
USeq14	2.17352	0	9.82536	0	1	NA	Root_21C_vs_Shoot_21C	RootvsShoot	B
USeq14	2.17352	0	10.3063	0	1	1	Shoot_21C_vs_AgarPlant_21C	ShootvsAgar	B
USeq14	2.17352	0.5927	9.82373	0.0603335	0.95189	NA	Root_50Pi_vs_Shoot_50Pi	RootvsShoot	B
USeq14	2.17352	0.560434	9.82536	0.0570395	0.954514	1	Root_30Pi_vs_AgarPlant_30Pi	RootvsAgar	B
USeq14	2.17352	-0.951439	10.2789	-0.0925628	0.926251	1	Root_0Pi_vs_Shoot_0Pi	RootvsShoot	B
USeq14	2.17352	0	9.82536	0	1	NA	Root_10Pi_vs_Shoot_10Pi	RootvsShoot	B
USeq14	2.17352	0.146359	9.82536	0.014896	0.988115	1	Root_5.5pH_vs_Shoot_5.5pH	RootvsShoot	B
USeq14	2.17352	2.94299	10.9706	0.268262	0.788498	1	Root_200NaCl_vs_AgarPlant_200NaCl	RootvsAgar	B
USeq14	2.17352	0	9.96908	0	1	1	Root_1000Pi_vs_Shoot_1000Pi	RootvsShoot	B
USeq14	2.17352	-0.540943	10.3038	-0.0524994	0.958131	1	Shoot_10C_vs_AgarPlant_10C	ShootvsAgar	B
USeq14	2.17352	-0.448773	10.7592	-0.0417105	0.966729	1	Root_7pH_vs_AgarPlant_7pH	RootvsAgar	B
USeq14	2.17352	-2.10283	9.82158	-0.214103	0.830467	1	Root_10Pi_vs_AgarPlant_10Pi	RootvsAgar	B
USeq14	2.17352	0	10.3063	0	1	1	Shoot_100NaCl_vs_AgarPlant_100NaCl	ShootvsAgar	B
USeq14	2.17352	0.00204673	9.8219	0.000208384	0.999834	1	Root_50Pi_vs_AgarPlant_50Pi	RootvsAgar	B
USeq14	2.17352	2.23436	9.08842	0.245848	0.8058	1	Root_31C_vs_Shoot_31C	RootvsShoot	B
USeq14	2.17352	0	9.46768	0	1	NA	Root_50NaCl_vs_Shoot_50NaCl	RootvsShoot	B
USeq14	2.17352	0	9.82536	0	1	1	Root_8.2pH_vs_AgarPlant_8.2pH	RootvsAgar	B
USeq14	2.17352	0.329509	10.3063	0.0319716	0.974495	1	Root_10C_vs_Shoot_10C	RootvsShoot	B
USeq14	2.17352	1.92251	11.3965	0.168693	0.866038	1	Root_200NaCl_vs_Shoot_200NaCl	RootvsShoot	B
USeq14	2.17352	2.19985	9.46097	0.232518	0.816136	1	Root_31C_vs_AgarPlant_31C	RootvsAgar	B
USeq14	2.17352	0	9.82536	0	1	1	Shoot_100Pi_vs_AgarPlant_100Pi	ShootvsAgar	B
USeq14	2.17352	0	9.82536	0	1	NA	Root_8.2pH_vs_Shoot_8.2pH	RootvsShoot	B
USeq14	2.17352	0.533325	10.3063	0.0517474	0.95873	1	Shoot_150NaCl_vs_AgarPlant_150NaCl	ShootvsAgar	B
USeq14	2.17352	-1.09882	9.8174	-0.111925	0.910883	1	Root_30Pi_vs_Shoot_30Pi	RootvsShoot	B
USeq14	2.17352	0	9.82536	0	1	1	Root_50NaCl_vs_AgarPlant_50NaCl	RootvsAgar	B
USeq14	2.17352	0	10.3063	0	1	1	Root_7pH_vs_Shoot_7pH	RootvsShoot	B
USeq15	28.6412	-3.07776	0.80914	-3.80374	0.000142526	0.000518278	Root_150NaCl_vs_AgarPlant_150NaCl	RootvsAgar	A
USeq15	28.6412	-4.88142	0.806382	-6.05349	1.41741e-09	2.08832e-08	Root_21C_vs_AgarPlant_21C	RootvsAgar	A
USeq15	28.6412	-3.85696	0.826743	-4.66524	3.08251e-06	2.69206e-05	Shoot_10Pi_vs_AgarPlant_10Pi	ShootvsAgar	A
USeq15	28.6412	-3.50295	0.704005	-4.97575	6.49965e-07	4.38686e-06	Shoot_31C_vs_AgarPlant_31C	ShootvsAgar	A
USeq15	28.6412	-2.77777	0.776842	-3.57572	0.000349267	0.00226192	Root_30Pi_vs_AgarPlant_30Pi	RootvsAgar	A
USeq15	28.6412	-1.05418	0.975684	-1.08045	0.279942	1	Root_1000Pi_vs_Shoot_1000Pi	RootvsShoot	A
USeq15	28.6412	1.56321	0.782372	1.99804	0.0457122	0.14608	Root_10C_vs_AgarPlant_10C	RootvsAgar	A
USeq15	28.6412	-2.68276	0.768105	-3.49269	0.000478173	0.00222692	Shoot_200NaCl_vs_AgarPlant_200NaCl	ShootvsAgar	A
USeq15	28.6412	-3.64465	1.01055	-3.6066	0.000310238	0.00205027	Shoot_5.5pH_vs_AgarPlant_5.5pH	ShootvsAgar	A
USeq15	28.6412	-4.17996	0.884622	-4.72513	2.29964e-06	1.94192e-05	Shoot_50Pi_vs_AgarPlant_50Pi	ShootvsAgar	A
USeq15	28.6412	-1.99321	0.830363	-2.40041	0.0163769	0.0569916	Shoot_8.2pH_vs_AgarPlant_8.2pH	ShootvsAgar	A
USeq15	28.6412	-4.84498	0.925979	-5.23228	1.6743e-07	1.69822e-06	Root_1000Pi_vs_AgarPlant_1000Pi	RootvsAgar	A
USeq15	28.6412	-0.757238	0.849388	-0.89151	0.372656	1	Root_150NaCl_vs_Shoot_150NaCl	RootvsShoot	A
USeq15	28.6412	-3.5643	0.836883	-4.25902	2.05327e-05	0.00022586	Root_0Pi_vs_AgarPlant_0Pi	RootvsAgar	A
USeq15	28.6412	-2.94868	0.749293	-3.93528	8.3099e-05	0.000455238	Shoot_100NaCl_vs_AgarPlant_100NaCl	ShootvsAgar	A
USeq15	28.6412	-3.7908	0.783807	-4.8364	1.32211e-06	1.48076e-05	Shoot_1000Pi_vs_AgarPlant_1000Pi	ShootvsAgar	A
USeq15	28.6412	-3.55832	0.986905	-3.60554	0.000311509	0.00143773	Shoot_7pH_vs_AgarPlant_7pH	ShootvsAgar	A
USeq15	28.6412	-0.25068	0.767288	-0.32671	0.743888	1	Root_100NaCl_vs_Shoot_100NaCl	RootvsShoot	A
USeq15	28.6412	3.79671	1.00763	3.76796	0.000164589	0.00452619	Root_10C_vs_Shoot_10C	RootvsShoot	A
USeq15	28.6412	-3.56249	0.803529	-4.43356	9.26899e-06	0.000113545	Shoot_0Pi_vs_AgarPlant_0Pi	ShootvsAgar	A
USeq15	28.6412	-3.19936	0.717584	-4.45852	8.25291e-06	3.80134e-05	Root_100NaCl_vs_AgarPlant_100NaCl	RootvsAgar	A
USeq15	28.6412	-3.61663	0.73697	-4.90743	9.22769e-07	7.84354e-06	Shoot_50NaCl_vs_AgarPlant_50NaCl	ShootvsAgar	A
USeq15	28.6412	-2.44061	0.814667	-2.99583	0.00273695	0.0143885	Root_200NaCl_vs_AgarPlant_200NaCl	RootvsAgar	A
USeq15	28.6412	-4.66518	0.919266	-5.07489	3.87712e-07	2.91707e-06	Root_50Pi_vs_AgarPlant_50Pi	RootvsAgar	A
USeq15	28.6412	-3.39065	0.74726	-4.53744	5.694e-06	2.53642e-05	Root_50NaCl_vs_AgarPlant_50NaCl	RootvsAgar	A
USeq15	28.6412	-3.1593	0.799467	-3.95175	7.75802e-05	0.000508151	Shoot_30Pi_vs_AgarPlant_30Pi	ShootvsAgar	A
USeq15	28.6412	-1.88026	0.866501	-2.16994	0.0300111	0.0803861	Root_8.2pH_vs_AgarPlant_8.2pH	RootvsAgar	A
USeq15	28.6412	-4.75904	0.882167	-5.39471	6.86351e-08	5.99413e-07	Root_100Pi_vs_AgarPlant_100Pi	RootvsAgar	A
USeq15	28.6412	-0.00180884	0.897413	-0.00201561	0.998392	1	Root_0Pi_vs_Shoot_0Pi	RootvsShoot	A
USeq15	28.6412	-4.46525	0.762158	-5.8587	4.66515e-09	3.09373e-08	Root_31C_vs_AgarPlant_31C	RootvsAgar	A
USeq15	28.6412	-2.32052	0.744633	-3.11633	0.00183118	0.00965533	Shoot_150NaCl_vs_AgarPlant_150NaCl	ShootvsAgar	A
USeq15	28.6412	0.11295	0.938457	0.120357	0.9042	1	Root_8.2pH_vs_Shoot_8.2pH	RootvsShoot	A
USeq15	28.6412	-2.38078	0.878512	-2.71002	0.00672796	0.0293733	Root_5.5pH_vs_AgarPlant_5.5pH	RootvsAgar	A
USeq15	28.6412	1.26387	1.08627	1.16349	0.244631	1	Root_5.5pH_vs_Shoot_5.5pH	RootvsShoot	A
USeq15	28.6412	0.225978	0.782731	0.288704	0.772808	0.847116	Root_50NaCl_vs_Shoot_50NaCl	RootvsShoot	A
USeq15	28.6412	-3.87436	0.762983	-5.07791	3.81611e-07	5.21535e-06	Shoot_21C_vs_AgarPlant_21C	ShootvsAgar	A
USeq15	28.6412	0.242148	0.872516	0.277529	0.781374	1	Root_200NaCl_vs_Shoot_200NaCl	RootvsShoot	A
USeq15	28.6412	-2.06602	0.961536	-2.14867	0.0316605	0.684671	Root_100Pi_vs_Shoot_100Pi	RootvsShoot	A
USeq15	28.6412	-0.484795	0.919411	-0.527288	0.597993	0.928798	Root_10Pi_vs_Shoot_10Pi	RootvsShoot	A
USeq15	28.6412	-2.2335	1.03273	-2.16271	0.0305634	0.0976537	Shoot_10C_vs_AgarPlant_10C	ShootvsAgar	A
USeq15	28.6412	-0.485222	1.04439	-0.464599	0.642218	0.833678	Root_50Pi_vs_Shoot_50Pi	RootvsShoot	A
USeq15	28.6412	1.635	1.04811	1.55995	0.118773	1	Root_7pH_vs_Shoot_7pH	RootvsShoot	A
USeq15	28.6412	-0.962301	0.766865	-1.25485	0.209533	0.65125	Root_31C_vs_Shoot_31C	RootvsShoot	A
USeq15	28.6412	-4.34175	0.821855	-5.28287	1.27177e-07	2.13658e-06	Root_10Pi_vs_AgarPlant_10Pi	RootvsAgar	A
USeq15	28.6412	-1.92332	0.915458	-2.10094	0.0356463	0.076385	Root_7pH_vs_AgarPlant_7pH	RootvsAgar	A
USeq15	28.6412	-2.69301	0.818925	-3.28847	0.00100733	0.00573742	Shoot_100Pi_vs_AgarPlant_100Pi	ShootvsAgar	A
USeq15	28.6412	-1.00707	0.806679	-1.24841	0.211881	0.606419	Root_21C_vs_Shoot_21C	RootvsShoot	A
USeq15	28.6412	0.38153	0.851347	0.448149	0.654046	1	Root_30Pi_vs_Shoot_30Pi	RootvsShoot	A
USeq16	148.277	-1.21583	0.537176	-2.26337	0.0236128	0.0997831	Shoot_10Pi_vs_AgarPlant_10Pi	ShootvsAgar	A
USeq16	148.277	-3.16472	0.569814	-5.55395	2.79281e-08	4.40643e-07	Root_1000Pi_vs_AgarPlant_1000Pi	RootvsAgar	A
USeq16	148.277	-2.54424	0.598237	-4.25289	2.11029e-05	9.37908e-05	Root_150NaCl_vs_AgarPlant_150NaCl	RootvsAgar	A
USeq16	148.277	-3.57102	0.53124	-6.72205	1.79184e-11	4.8738e-10	Shoot_50NaCl_vs_AgarPlant_50NaCl	ShootvsAgar	A
USeq16	148.277	-2.71852	0.535805	-5.07372	3.90107e-07	2.78465e-06	Root_100NaCl_vs_AgarPlant_100NaCl	RootvsAgar	A
USeq16	148.277	-1.9149	0.538841	-3.55374	0.000379797	0.00207306	Shoot_30Pi_vs_AgarPlant_30Pi	ShootvsAgar	A
USeq16	148.277	0.444957	0.626909	0.709763	0.477851	1	Root_150NaCl_vs_Shoot_150NaCl	RootvsShoot	A
USeq16	148.277	-2.37377	0.576513	-4.11745	3.8308e-05	0.000231267	Shoot_200NaCl_vs_AgarPlant_200NaCl	ShootvsAgar	A
USeq16	148.277	0.617452	0.542031	1.13915	0.254643	0.483821	Root_50NaCl_vs_Shoot_50NaCl	RootvsShoot	A
USeq16	148.277	-0.202857	0.560911	-0.361657	0.717609	1	Root_1000Pi_vs_Shoot_1000Pi	RootvsShoot	A
USeq16	148.277	0.116266	0.564592	0.20593	0.836846	1	Root_0Pi_vs_AgarPlant_0Pi	RootvsAgar	A
USeq16	148.277	-2.96186	0.524584	-5.64612	1.64114e-08	2.75711e-07	Shoot_1000Pi_vs_AgarPlant_1000Pi	ShootvsAgar	A
USeq16	148.277	-0.492002	0.547913	-0.897957	0.369208	1	Root_5.5pH_vs_Shoot_5.5pH	RootvsShoot	A
USeq16	148.277	-1.38273	0.574243	-2.40792	0.0160435	0.0495889	Root_8.2pH_vs_AgarPlant_8.2pH	RootvsAgar	A
USeq16	148.277	-1.87923	0.510837	-3.67872	0.000234405	0.00119471	Shoot_31C_vs_AgarPlant_31C	ShootvsAgar	A
USeq16	148.277	-2.18094	0.537355	-4.05865	4.93563e-05	0.000300086	Shoot_50Pi_vs_AgarPlant_50Pi	ShootvsAgar	A
USeq16	148.277	0.235215	0.56123	0.419106	0.675138	1	Root_0Pi_vs_Shoot_0Pi	RootvsShoot	A
USeq16	148.277	1.06797	0.585466	1.82413	0.0681322	0.356883	Root_10C_vs_Shoot_10C	RootvsShoot	A
USeq16	148.277	-3.5025	0.56417	-6.20823	5.3584e-10	1.35032e-08	Shoot_100NaCl_vs_AgarPlant_100NaCl	ShootvsAgar	A
USeq16	148.277	-2.95357	0.540723	-5.46227	4.70097e-08	4.06495e-07	Root_50NaCl_vs_AgarPlant_50NaCl	RootvsAgar	A
USeq16	148.277	-3.06233	0.540306	-5.66776	1.44674e-08	2.58967e-07	Root_5.5pH_vs_AgarPlant_5.5pH	RootvsAgar	A
USeq16	148.277	-0.811301	0.551094	-1.47217	0.140976	1	Root_100Pi_vs_Shoot_100Pi	RootvsShoot	A
USeq16	148.277	-0.118949	0.539798	-0.220357	0.825593	1	Shoot_0Pi_vs_AgarPlant_0Pi	ShootvsAgar	A
USeq16	148.277	-0.33929	0.543315	-0.624482	0.532311	0.786022	Root_50Pi_vs_Shoot_50Pi	RootvsShoot	A
USeq16	148.277	-1.36813	0.536305	-2.55104	0.0107403	0.0347781	Root_30Pi_vs_AgarPlant_30Pi	RootvsAgar	A
USeq16	148.277	0.132082	0.591282	0.223383	0.823238	1	Root_8.2pH_vs_Shoot_8.2pH	RootvsShoot	A
USeq16	148.277	-2.14155	0.560658	-3.81971	0.000133611	0.000883558	Shoot_21C_vs_AgarPlant_21C	ShootvsAgar	A
USeq16	148.277	2.59781	0.577978	4.49465	6.96854e-06	5.69097e-05	Root_10C_vs_AgarPlant_10C	RootvsAgar	A
USeq16	148.277	-2.57032	0.540007	-4.7598	1.93786e-06	2.45462e-05	Shoot_5.5pH_vs_AgarPlant_5.5pH	ShootvsAgar	A
USeq16	148.277	-2.63723	0.575263	-4.58439	4.5531e-06	3.90266e-05	Shoot_7pH_vs_AgarPlant_7pH	ShootvsAgar	A
USeq16	148.277	0.783971	0.568663	1.37862	0.168011	0.452338	Root_100NaCl_vs_Shoot_100NaCl	RootvsShoot	A
USeq16	148.277	-2.4872	0.618781	-4.01952	5.83164e-05	0.000397415	Root_200NaCl_vs_AgarPlant_200NaCl	RootvsAgar	A
USeq16	148.277	-2.52023	0.539241	-4.67367	2.95872e-06	1.86991e-05	Root_50Pi_vs_AgarPlant_50Pi	RootvsAgar	A
USeq16	148.277	-1.51482	0.565534	-2.67856	0.00739401	0.0296173	Shoot_8.2pH_vs_AgarPlant_8.2pH	ShootvsAgar	A
USeq16	148.277	0.440204	0.537218	0.819415	0.41255	0.772208	Root_10Pi_vs_Shoot_10Pi	RootvsShoot	A
USeq16	148.277	-0.775624	0.53482	-1.45025	0.146988	0.457296	Root_10Pi_vs_AgarPlant_10Pi	RootvsAgar	A
USeq16	148.277	-2.68628	0.513001	-5.23639	1.63744e-07	9.37804e-07	Root_31C_vs_AgarPlant_31C	RootvsAgar	A
USeq16	148.277	0.110981	0.594998	0.186524	0.852034	1	Root_7pH_vs_Shoot_7pH	RootvsShoot	A
USeq16	148.277	-2.52625	0.607501	-4.15843	3.20448e-05	0.00017479	Root_7pH_vs_AgarPlant_7pH	RootvsAgar	A
USeq16	148.277	-0.113436	0.655574	-0.173033	0.862626	1	Root_200NaCl_vs_Shoot_200NaCl	RootvsShoot	A
USeq16	148.277	-2.16609	0.543299	-3.98692	6.69353e-05	0.00048714	Shoot_100Pi_vs_AgarPlant_100Pi	ShootvsAgar	A
USeq16	148.277	1.52984	0.615422	2.48584	0.0129245	0.0483746	Shoot_10C_vs_AgarPlant_10C	ShootvsAgar	A
USeq16	148.277	-0.159285	0.539807	-0.295077	0.767935	1	Root_21C_vs_Shoot_21C	RootvsShoot	A
USeq16	148.277	0.546766	0.542262	1.00831	0.313307	1	Root_30Pi_vs_Shoot_30Pi	RootvsShoot	A
USeq16	148.277	-2.97739	0.540907	-5.50444	3.70334e-08	3.46527e-07	Root_100Pi_vs_AgarPlant_100Pi	RootvsAgar	A
USeq16	148.277	-2.98919	0.562723	-5.31201	1.08423e-07	1.10974e-06	Shoot_150NaCl_vs_AgarPlant_150NaCl	ShootvsAgar	A
USeq16	148.277	-0.807048	0.493624	-1.63495	0.102061	0.407037	Root_31C_vs_Shoot_31C	RootvsShoot	A
USeq16	148.277	-2.30083	0.561454	-4.09799	4.16752e-05	0.00028782	Root_21C_vs_AgarPlant_21C	RootvsAgar	A
USeq17	47.2226	2.69405	1.46216	1.84252	0.0653992	0.161575	Shoot_100NaCl_vs_AgarPlant_100NaCl	ShootvsAgar	B
USeq17	47.2226	1.9688	1.50522	1.30798	0.19088	0.403311	Shoot_30Pi_vs_AgarPlant_30Pi	ShootvsAgar	B
USeq17	47.2226	2.88508	1.52374	1.89342	0.0583019	0.214551	Root_200NaCl_vs_AgarPlant_200NaCl	RootvsAgar	B
USeq17	47.2226	1.98343	1.4551	1.36308	0.172856	0.452799	Shoot_50Pi_vs_AgarPlant_50Pi	ShootvsAgar	B
USeq17	47.2226	1.00644	1.2916	0.779222	0.435849	1	Root_150NaCl_vs_Shoot_150NaCl	RootvsShoot	B
USeq17	47.2226	4.24513	1.35851	3.12485	0.00177895	0.00910406	Shoot_8.2pH_vs_AgarPlant_8.2pH	ShootvsAgar	B
USeq17	47.2226	0.0738771	1.56287	0.0472702	0.962298	1	Root_1000Pi_vs_Shoot_1000Pi	RootvsShoot	B
USeq17	47.2226	0.346008	1.42788	0.242323	0.80853	1	Root_200NaCl_vs_Shoot_200NaCl	RootvsShoot	B
USeq17	47.2226	2.70805	1.31274	2.06289	0.0391227	0.106501	Root_50NaCl_vs_AgarPlant_50NaCl	RootvsAgar	B
USeq17	47.2226	1.56261	1.61331	0.968575	0.332758	1	Shoot_21C_vs_AgarPlant_21C	ShootvsAgar	B
USeq17	47.2226	4.36357	1.36542	3.19578	0.00139452	0.00557808	Root_8.2pH_vs_AgarPlant_8.2pH	RootvsAgar	B
USeq17	47.2226	1.45184	1.51412	0.958863	0.337628	0.87834	Root_5.5pH_vs_AgarPlant_5.5pH	RootvsAgar	B
USeq17	47.2226	0.56046	1.58063	0.35458	0.722904	1	Root_30Pi_vs_AgarPlant_30Pi	RootvsAgar	B
USeq17	47.2226	1.63705	1.30889	1.25071	0.211039	0.448458	Shoot_50NaCl_vs_AgarPlant_50NaCl	ShootvsAgar	B
USeq17	47.2226	0.935787	1.51417	0.618021	0.536562	0.937194	Root_100Pi_vs_AgarPlant_100Pi	RootvsAgar	B
USeq17	47.2226	1.85892	1.23118	1.50988	0.131075	0.388196	Root_100NaCl_vs_Shoot_100NaCl	RootvsShoot	B
USeq17	47.2226	0.118439	1.11507	0.106217	0.91541	1	Root_8.2pH_vs_Shoot_8.2pH	RootvsShoot	B
USeq17	47.2226	-0.964295	1.39976	-0.688901	0.490886	1	Root_0Pi_vs_Shoot_0Pi	RootvsShoot	B
USeq17	47.2226	0.282712	1.52646	0.185207	0.853067	1	Root_0Pi_vs_AgarPlant_0Pi	RootvsAgar	B
USeq17	47.2226	-0.923992	1.3956	-0.662075	0.507923	0.786022	Root_50Pi_vs_Shoot_50Pi	RootvsShoot	B
USeq17	47.2226	1.05943	1.5062	0.703381	0.481819	0.988667	Root_50Pi_vs_AgarPlant_50Pi	RootvsAgar	B
USeq17	47.2226	0.650814	1.23211	0.528211	0.597353	1	Root_7pH_vs_Shoot_7pH	RootvsShoot	B
USeq17	47.2226	-0.101451	1.25612	-0.0807653	0.935629	1	Root_10C_vs_Shoot_10C	RootvsShoot	B
USeq17	47.2226	2.53907	1.46778	1.72987	0.0836527	0.272708	Shoot_200NaCl_vs_AgarPlant_200NaCl	ShootvsAgar	B
USeq17	47.2226	2.23511	1.31939	1.69404	0.0902569	0.24898	Root_10C_vs_AgarPlant_10C	RootvsAgar	B
USeq17	47.2226	2.92042	1.45011	2.01392	0.0440175	0.097386	Shoot_7pH_vs_AgarPlant_7pH	ShootvsAgar	B
USeq17	47.2226	-0.151604	1.50665	-0.100623	0.919849	1	Shoot_10Pi_vs_AgarPlant_10Pi	ShootvsAgar	B
USeq17	47.2226	1.071	1.15926	0.923862	0.355558	0.614146	Root_50NaCl_vs_Shoot_50NaCl	RootvsShoot	B
USeq17	47.2226	3.44426	1.38061	2.49474	0.0126048	0.0343767	Root_150NaCl_vs_AgarPlant_150NaCl	RootvsAgar	B
USeq17	47.2226	2.33656	1.37573	1.69842	0.0894287	0.249259	Shoot_10C_vs_AgarPlant_10C	ShootvsAgar	B
USeq17	47.2226	1.32511	1.56638	0.845967	0.397571	0.765909	Shoot_100Pi_vs_AgarPlant_100Pi	ShootvsAgar	B
USeq17	47.2226	0.630038	1.42727	0.441428	0.658904	1	Root_10Pi_vs_AgarPlant_10Pi	RootvsAgar	B
USeq17	47.2226	-0.510811	1.49414	-0.341876	0.732444	1	Shoot_1000Pi_vs_AgarPlant_1000Pi	ShootvsAgar	B
USeq17	47.2226	3.57123	1.49209	2.39344	0.0166914	0.0400593	Root_7pH_vs_AgarPlant_7pH	RootvsAgar	B
USeq17	47.2226	-1.40834	1.50522	-0.935636	0.349461	1	Root_30Pi_vs_Shoot_30Pi	RootvsShoot	B
USeq17	47.2226	4.55298	1.36981	3.3238	0.000887991	0.00281197	Root_100NaCl_vs_AgarPlant_100NaCl	RootvsAgar	B
USeq17	47.2226	-0.389321	1.49928	-0.259671	0.795117	1	Root_100Pi_vs_Shoot_100Pi	RootvsShoot	B
USeq17	47.2226	2.43781	1.33346	1.82818	0.067522	0.217571	Shoot_150NaCl_vs_AgarPlant_150NaCl	ShootvsAgar	B
USeq17	47.2226	2.14671	1.34773	1.59283	0.111198	0.229688	Root_31C_vs_AgarPlant_31C	RootvsAgar	B
USeq17	47.2226	0.983644	1.42341	0.691046	0.489537	0.967418	Root_21C_vs_Shoot_21C	RootvsShoot	B
USeq17	47.2226	0.781642	1.41248	0.553384	0.580001	0.920436	Root_10Pi_vs_Shoot_10Pi	RootvsShoot	B
USeq17	47.2226	1.80768	1.33057	1.35857	0.174282	0.42364	Shoot_31C_vs_AgarPlant_31C	ShootvsAgar	B
USeq17	47.2226	2.54626	1.55619	1.63621	0.101795	0.387876	Root_21C_vs_AgarPlant_21C	RootvsAgar	B
USeq17	47.2226	1.58209	1.51412	1.04489	0.296075	1	Root_5.5pH_vs_Shoot_5.5pH	RootvsShoot	B
USeq17	47.2226	0	1.58063	0	1	1	Shoot_5.5pH_vs_AgarPlant_5.5pH	ShootvsAgar	B
USeq17	47.2226	0.339029	1.15621	0.293224	0.769351	1	Root_31C_vs_Shoot_31C	RootvsShoot	B
USeq17	47.2226	-0.436934	1.59835	-0.273366	0.784572	1	Root_1000Pi_vs_AgarPlant_1000Pi	RootvsAgar	B
USeq17	47.2226	1.24701	1.4256	0.874722	0.381725	0.8252	Shoot_0Pi_vs_AgarPlant_0Pi	ShootvsAgar	B
USeq18	0.338303	3.00763	2.13616	1.40796	0.159142	0.349086	Shoot_50NaCl_vs_AgarPlant_50NaCl	ShootvsAgar	D
USeq18	0.338303	-1.43002	2.35557	-0.607079	0.543798	1	Root_0Pi_vs_Shoot_0Pi	RootvsShoot	D
USeq18	0.338303	0.821885	2.2612	0.363473	0.716252	NA	Root_50Pi_vs_Shoot_50Pi	RootvsShoot	D
USeq18	0.338303	1.24529	2.28795	0.544281	0.586248	1	Root_10C_vs_AgarPlant_10C	RootvsAgar	D
USeq18	0.338303	-0.530013	2.27431	-0.233043	0.815728	1	Root_5.5pH_vs_Shoot_5.5pH	RootvsShoot	D
USeq18	0.338303	-0.0199221	2.27729	-0.00874819	0.99302	NA	Root_21C_vs_Shoot_21C	RootvsShoot	D
USeq18	0.338303	0.49701	2.29568	0.216498	0.828599	1	Root_5.5pH_vs_AgarPlant_5.5pH	RootvsAgar	D
USeq18	0.338303	-0.668368	2.27655	-0.293588	0.769073	NA	Root_8.2pH_vs_Shoot_8.2pH	RootvsShoot	D
USeq18	0.338303	0.332316	2.24613	0.147951	0.882382	1	Root_50Pi_vs_AgarPlant_50Pi	RootvsAgar	D
USeq18	0.338303	-0.650925	2.2722	-0.286473	0.774516	1	Root_8.2pH_vs_AgarPlant_8.2pH	RootvsAgar	D
USeq18	0.338303	-0.95467	2.39588	-0.398464	0.690288	NA	Root_0Pi_vs_AgarPlant_0Pi	RootvsAgar	D
USeq18	0.338303	0.445125	2.18823	0.203418	0.838809	1	Shoot_1000Pi_vs_AgarPlant_1000Pi	ShootvsAgar	D
USeq18	0.338303	0.554402	2.39512	0.231472	0.816948	1	Shoot_21C_vs_AgarPlant_21C	ShootvsAgar	D
USeq18	0.338303	0.626972	2.35245	0.266519	0.78984	NA	Shoot_7pH_vs_AgarPlant_7pH	ShootvsAgar	D
USeq18	0.338303	1.24375	2.46964	0.503617	0.61453	1	Root_200NaCl_vs_AgarPlant_200NaCl	RootvsAgar	D
USeq18	0.338303	-0.182173	2.29568	-0.0793549	0.93675	1	Root_100Pi_vs_AgarPlant_100Pi	RootvsAgar	D
USeq18	0.338303	0.53448	2.40348	0.222378	0.82402	1	Root_21C_vs_AgarPlant_21C	RootvsAgar	D
USeq18	0.338303	1.02702	2.27431	0.451575	0.651576	1	Shoot_5.5pH_vs_AgarPlant_5.5pH	ShootvsAgar	D
USeq18	0.338303	0.959099	2.25962	0.424452	0.671236	1	Shoot_10Pi_vs_AgarPlant_10Pi	ShootvsAgar	D
USeq18	0.338303	4.67467	2.37878	1.96515	0.0493964	NA	Root_150NaCl_vs_AgarPlant_150NaCl	RootvsAgar	D
USeq18	0.338303	0.619145	2.56276	0.241593	0.809096	1	Root_200NaCl_vs_Shoot_200NaCl	RootvsShoot	D
USeq18	0.338303	2.68841	2.26324	1.18786	0.234888	0.485178	Shoot_100NaCl_vs_AgarPlant_100NaCl	ShootvsAgar	D
USeq18	0.338303	-0.320372	2.29568	-0.139555	0.889012	1	Shoot_30Pi_vs_AgarPlant_30Pi	ShootvsAgar	D
USeq18	0.338303	0.730851	2.40069	0.304434	0.760797	NA	Root_10C_vs_Shoot_10C	RootvsShoot	D
USeq18	0.338303	1.71576	2.21174	0.77575	0.437896	1	Root_10Pi_vs_AgarPlant_10Pi	RootvsAgar	D
USeq18	0.338303	-1.64735	2.27929	-0.722746	0.469836	1	Root_100Pi_vs_Shoot_100Pi	RootvsShoot	D
USeq18	0.338303	0.399935	2.29568	0.174212	0.861699	1	Root_30Pi_vs_Shoot_30Pi	RootvsShoot	D
USeq18	0.338303	0.624606	2.35884	0.264794	0.791168	1	Shoot_200NaCl_vs_AgarPlant_200NaCl	ShootvsAgar	D
USeq18	0.338303	0.475346	2.24006	0.212202	0.831949	1	Shoot_0Pi_vs_AgarPlant_0Pi	ShootvsAgar	D
USeq18	0.338303	1.28918	2.36099	0.546031	0.585044	1	Root_150NaCl_vs_Shoot_150NaCl	RootvsShoot	D
USeq18	0.338303	0	2.40805	0	1	1	Shoot_10C_vs_AgarPlant_10C	ShootvsAgar	D
USeq18	0.338303	-0.489569	2.27125	-0.215551	0.829338	1	Shoot_50Pi_vs_AgarPlant_50Pi	ShootvsAgar	D
USeq18	0.338303	0.328566	2.21235	0.148515	0.881937	1	Shoot_31C_vs_AgarPlant_31C	ShootvsAgar	D
USeq18	0.338303	0.558495	2.02099	0.276347	0.782282	NA	Root_50NaCl_vs_Shoot_50NaCl	RootvsShoot	D
USeq18	0.338303	1.78173	2.17428	0.819455	0.412527	0.692673	Root_31C_vs_AgarPlant_31C	RootvsAgar	D
USeq18	0.338303	0.565143	2.47928	0.227946	0.819688	NA	Root_7pH_vs_AgarPlant_7pH	RootvsAgar	D
USeq18	0.338303	0.756662	2.18946	0.345594	0.729648	NA	Root_10Pi_vs_Shoot_10Pi	RootvsShoot	D
USeq18	0.338303	3.38549	2.27722	1.48668	0.1371	0.391072	Shoot_150NaCl_vs_AgarPlant_150NaCl	ShootvsAgar	D
USeq18	0.338303	0.0174431	2.25287	0.00774263	0.993822	1	Shoot_8.2pH_vs_AgarPlant_8.2pH	ShootvsAgar	D
USeq18	0.338303	0	2.39777	0	1	1	Root_1000Pi_vs_AgarPlant_1000Pi	RootvsAgar	D
USeq18	0.338303	3.56943	2.16368	1.6497	0.0990039	0.268725	Root_100NaCl_vs_AgarPlant_100NaCl	RootvsAgar	D
USeq18	0.338303	0.0795622	2.29568	0.0346574	0.972353	1	Root_30Pi_vs_AgarPlant_30Pi	RootvsAgar	D
USeq18	0.338303	-0.0618289	2.34407	-0.0263767	0.978957	1	Root_7pH_vs_Shoot_7pH	RootvsShoot	D
USeq18	0.338303	1.45316	2.08564	0.696745	0.485962	NA	Root_31C_vs_Shoot_31C	RootvsShoot	D
USeq18	0.338303	1.46517	2.27929	0.64282	0.520341	0.921144	Shoot_100Pi_vs_AgarPlant_100Pi	ShootvsAgar	D
USeq18	0.338303	3.56612	2.189	1.62911	0.10329	0.243832	Root_50NaCl_vs_AgarPlant_50NaCl	RootvsAgar	D
USeq18	0.338303	0.881019	2.12917	0.413785	0.679032	NA	Root_100NaCl_vs_Shoot_100NaCl	RootvsShoot	D
USeq18	0.338303	-1.53876	2.31685	-0.664161	0.506587	1	Root_1000Pi_vs_Shoot_1000Pi	RootvsShoot	D
USeq19	192.573	3.58009	0.513677	6.96952	3.18026e-12	1.13853e-10	Root_5.5pH_vs_AgarPlant_5.5pH	RootvsAgar	D
USeq19	192.573	0.47691	0.499243	0.955267	0.339443	1	Root_30Pi_vs_Shoot_30Pi	RootvsShoot	D
USeq19	192.573	2.35321	0.505688	4.65348	3.26376e-06	2.82219e-05	Root_10C_vs_AgarPlant_10C	RootvsAgar	D
USeq19	192.573	3.1796	0.509173	6.24464	4.24787e-10	1.42728e-08	Root_10Pi_vs_AgarPlant_10Pi	RootvsAgar	D
USeq19	192.573	3.53197	0.514839	6.86034	6.86976e-12	1.80904e-10	Root_50Pi_vs_AgarPlant_50Pi	RootvsAgar	D
USeq19	192.573	0.245228	0.498723	0.491711	0.622924	0.972922	Root_21C_vs_Shoot_21C	RootvsShoot	D
USeq19	192.573	2.12555	0.493446	4.30756	1.65062e-05	9.3535e-05	Shoot_50NaCl_vs_AgarPlant_50NaCl	ShootvsAgar	D
USeq19	192.573	3.04743	0.499668	6.09892	1.06789e-09	3.55413e-08	Shoot_1000Pi_vs_AgarPlant_1000Pi	ShootvsAgar	D
USeq19	192.573	1.53483	0.525876	2.91861	0.003516	0.0165347	Shoot_150NaCl_vs_AgarPlant_150NaCl	ShootvsAgar	D
USeq19	192.573	4.58814	0.552107	8.31024	9.55106e-17	5.73063e-15	Shoot_7pH_vs_AgarPlant_7pH	ShootvsAgar	D
USeq19	192.573	3.22909	0.515066	6.26928	3.62721e-10	6.8917e-09	Shoot_50Pi_vs_AgarPlant_50Pi	ShootvsAgar	D
USeq19	192.573	-0.155973	0.499789	-0.312078	0.754981	1	Root_8.2pH_vs_Shoot_8.2pH	RootvsShoot	D
USeq19	192.573	-0.561436	0.581327	-0.965783	0.334153	1	Root_200NaCl_vs_Shoot_200NaCl	RootvsShoot	D
USeq19	192.573	4.19256	0.531102	7.89409	2.92449e-15	1.61578e-13	Root_21C_vs_AgarPlant_21C	RootvsAgar	D
USeq19	192.573	0.302873	0.499738	0.606063	0.544473	0.786022	Root_50Pi_vs_Shoot_50Pi	RootvsShoot	D
USeq19	192.573	-0.265046	0.52481	-0.505033	0.613536	1	Root_10C_vs_Shoot_10C	RootvsShoot	D
USeq19	192.573	3.05398	0.513768	5.94428	2.77678e-09	4.04176e-08	Root_100Pi_vs_AgarPlant_100Pi	RootvsAgar	D
USeq19	192.573	1.2221	0.52679	2.31991	0.0203458	0.0596181	Shoot_100NaCl_vs_AgarPlant_100NaCl	ShootvsAgar	D
USeq19	192.573	-0.498994	0.500729	-0.996534	0.318991	1	Root_100Pi_vs_Shoot_100Pi	RootvsShoot	D
USeq19	192.573	2.89545	0.54041	5.35788	8.42053e-08	9.9643e-07	Root_1000Pi_vs_AgarPlant_1000Pi	RootvsAgar	D
USeq19	192.573	-0.0614838	0.499595	-0.123067	0.902054	1	Root_5.5pH_vs_Shoot_5.5pH	RootvsShoot	D
USeq19	192.573	3.05786	0.505617	6.04778	1.46858e-09	2.74834e-08	Shoot_30Pi_vs_AgarPlant_30Pi	ShootvsAgar	D
USeq19	192.573	1.80222	0.502516	3.58639	0.00033529	0.00124303	Root_100NaCl_vs_AgarPlant_100NaCl	RootvsAgar	D
USeq19	192.573	0.72504	0.525103	1.38076	0.167353	0.6267	Root_0Pi_vs_Shoot_0Pi	RootvsShoot	D
USeq19	192.573	2.55902	0.509766	5.01999	5.16742e-07	5.6411e-06	Shoot_10Pi_vs_AgarPlant_10Pi	ShootvsAgar	D
USeq19	192.573	3.64157	0.513923	7.08582	1.38219e-12	8.81483e-11	Shoot_5.5pH_vs_AgarPlant_5.5pH	ShootvsAgar	D
USeq19	192.573	1.90412	0.559939	3.40058	0.000672419	0.0022414	Root_150NaCl_vs_AgarPlant_150NaCl	RootvsAgar	D
USeq19	192.573	3.63459	0.492528	7.37946	1.58929e-13	2.0025e-12	Root_31C_vs_AgarPlant_31C	RootvsAgar	D
USeq19	192.573	4.57266	0.521295	8.77172	1.75954e-18	4.78595e-17	Root_8.2pH_vs_AgarPlant_8.2pH	RootvsAgar	D
USeq19	192.573	0.620577	0.499648	1.24203	0.214226	0.53926	Root_10Pi_vs_Shoot_10Pi	RootvsShoot	D
USeq19	192.573	-0.824015	0.462349	-1.78224	0.0747107	0.373554	Root_31C_vs_Shoot_31C	RootvsShoot	D
USeq19	192.573	2.53193	0.52307	4.84051	1.29505e-06	1.90372e-05	Shoot_0Pi_vs_AgarPlant_0Pi	ShootvsAgar	D
USeq19	192.573	-0.15198	0.507501	-0.299467	0.764584	1	Root_1000Pi_vs_Shoot_1000Pi	RootvsShoot	D
USeq19	192.573	1.66964	0.525274	3.17861	0.00147982	0.00634765	Shoot_200NaCl_vs_AgarPlant_200NaCl	ShootvsAgar	D
USeq19	192.573	3.53477	0.505367	6.99446	2.6628e-12	1.20714e-10	Root_30Pi_vs_AgarPlant_30Pi	RootvsAgar	D
USeq19	192.573	2.61826	0.529881	4.94121	7.76379e-07	1.13006e-05	Shoot_10C_vs_AgarPlant_10C	ShootvsAgar	D
USeq19	192.573	4.41116	0.574633	7.67648	1.63517e-14	4.90551e-13	Root_7pH_vs_AgarPlant_7pH	RootvsAgar	D
USeq19	192.573	4.72863	0.520849	9.07869	1.09886e-19	9.56005e-18	Shoot_8.2pH_vs_AgarPlant_8.2pH	ShootvsAgar	D
USeq19	192.573	0.369293	0.580168	0.636528	0.524433	1	Root_150NaCl_vs_Shoot_150NaCl	RootvsShoot	D
USeq19	192.573	2.85666	0.506619	5.63867	1.71369e-08	1.79937e-07	Root_50NaCl_vs_AgarPlant_50NaCl	RootvsAgar	D
USeq19	192.573	0.73111	0.489914	1.49232	0.135615	0.286298	Root_50NaCl_vs_Shoot_50NaCl	RootvsShoot	D
USeq19	192.573	3.25697	0.545484	5.97078	2.36117e-09	5.84389e-08	Root_0Pi_vs_AgarPlant_0Pi	RootvsAgar	D
USeq19	192.573	1.10821	0.560891	1.9758	0.0481778	0.180913	Root_200NaCl_vs_AgarPlant_200NaCl	RootvsAgar	D
USeq19	192.573	3.94733	0.531282	7.42983	1.08739e-13	5.57288e-12	Shoot_21C_vs_AgarPlant_21C	ShootvsAgar	D
USeq19	192.573	4.45861	0.491609	9.06942	1.1965e-19	4.72617e-18	Shoot_31C_vs_AgarPlant_31C	ShootvsAgar	D
USeq19	192.573	0.580114	0.523989	1.10711	0.268246	0.608995	Root_100NaCl_vs_Shoot_100NaCl	RootvsShoot	D
USeq19	192.573	-0.17698	0.52428	-0.337567	0.735689	1	Root_7pH_vs_Shoot_7pH	RootvsShoot	D
USeq19	192.573	3.55297	0.514495	6.90575	4.99383e-12	2.18064e-10	Shoot_100Pi_vs_AgarPlant_100Pi	ShootvsAgar	D
USeq20	492.362	-0.341547	0.342241	-0.997972	0.318293	0.73044	Root_31C_vs_Shoot_31C	RootvsShoot	D
USeq20	492.362	0.508753	0.372597	1.36542	0.17212	1	Root_100Pi_vs_Shoot_100Pi	RootvsShoot	D
USeq20	492.362	0.255904	0.372705	0.686614	0.492326	1	Root_10Pi_vs_AgarPlant_10Pi	RootvsAgar	D
USeq20	492.362	0.986814	0.389383	2.53431	0.0112671	0.0293923	Shoot_7pH_vs_AgarPlant_7pH	ShootvsAgar	D
USeq20	492.362	0.0642203	0.369638	0.173738	0.862071	1	Root_5.5pH_vs_Shoot_5.5pH	RootvsShoot	D
USeq20	492.362	0.260926	0.369659	0.705856	0.480278	0.960556	Root_8.2pH_vs_Shoot_8.2pH	RootvsShoot	D
USeq20	492.362	0.224767	0.373821	0.601268	0.547662	1	Shoot_50Pi_vs_AgarPlant_50Pi	ShootvsAgar	D
USeq20	492.362	0.70987	0.390325	1.81866	0.0689627	0.208355	Root_1000Pi_vs_AgarPlant_1000Pi	RootvsAgar	D
USeq20	492.362	0.85927	0.372241	2.30837	0.0209784	0.0670287	Root_100Pi_vs_AgarPlant_100Pi	RootvsAgar	D
USeq20	492.362	-0.246583	0.369175	-0.66793	0.504178	1	Root_10C_vs_AgarPlant_10C	RootvsAgar	D
USeq20	492.362	1.01583	0.371059	2.73764	0.00618822	0.0767339	Root_50Pi_vs_Shoot_50Pi	RootvsShoot	D
USeq20	492.362	4.48719	0.412971	10.8656	1.68047e-27	1.03069e-25	Root_200NaCl_vs_AgarPlant_200NaCl	RootvsAgar	D
USeq20	492.362	0.270677	0.38779	0.697999	0.485178	1	Root_10C_vs_Shoot_10C	RootvsShoot	D
USeq20	492.362	5.11839	0.387279	13.2163	7.06726e-40	1.15196e-37	Shoot_200NaCl_vs_AgarPlant_200NaCl	ShootvsAgar	D
USeq20	492.362	1.52574	0.371395	4.10813	3.98869e-05	0.000163859	Root_100NaCl_vs_AgarPlant_100NaCl	RootvsAgar	D
USeq20	492.362	1.11185	0.387409	2.86998	0.004105	0.0216001	Root_21C_vs_AgarPlant_21C	RootvsAgar	D
USeq20	492.362	1.55138	0.359487	4.31552	1.59225e-05	9.3535e-05	Shoot_50NaCl_vs_AgarPlant_50NaCl	ShootvsAgar	D
USeq20	492.362	-0.337044	0.374282	-0.90051	0.367849	0.733275	Shoot_10Pi_vs_AgarPlant_10Pi	ShootvsAgar	D
USeq20	492.362	-0.0935993	0.369957	-0.253	0.800268	1	Shoot_5.5pH_vs_AgarPlant_5.5pH	ShootvsAgar	D
USeq20	492.362	2.05214	0.414271	4.95361	7.28498e-07	3.97363e-06	Root_150NaCl_vs_AgarPlant_150NaCl	RootvsAgar	D
USeq20	492.362	1.24059	0.372764	3.32809	0.000874427	0.00373404	Root_50Pi_vs_AgarPlant_50Pi	RootvsAgar	D
USeq20	492.362	0.226592	0.359955	0.629501	0.529021	1	Shoot_1000Pi_vs_AgarPlant_1000Pi	ShootvsAgar	D
USeq20	492.362	2.91454	0.388601	7.50007	6.37839e-14	2.7746e-12	Shoot_150NaCl_vs_AgarPlant_150NaCl	ShootvsAgar	D
USeq20	492.362	0.728657	0.357017	2.04096	0.0412548	0.0999636	Root_31C_vs_AgarPlant_31C	RootvsAgar	D
USeq20	492.362	0.350516	0.374705	0.935446	0.349558	0.694804	Shoot_100Pi_vs_AgarPlant_100Pi	ShootvsAgar	D
USeq20	492.362	0.592949	0.37265	1.59117	0.111572	0.354119	Root_10Pi_vs_Shoot_10Pi	RootvsShoot	D
USeq20	492.362	1.00404	0.370281	2.71155	0.00669684	0.0277588	Shoot_8.2pH_vs_AgarPlant_8.2pH	ShootvsAgar	D
USeq20	492.362	1.20611	0.371367	3.24777	0.00116314	0.00531167	Root_30Pi_vs_AgarPlant_30Pi	RootvsAgar	D
USeq20	492.362	-0.912339	0.372162	-2.45145	0.014228	0.0597576	Shoot_0Pi_vs_AgarPlant_0Pi	ShootvsAgar	D
USeq20	492.362	0.483278	0.376115	1.28492	0.19882	1	Root_1000Pi_vs_Shoot_1000Pi	RootvsShoot	D
USeq20	492.362	-0.631197	0.427569	-1.47625	0.139878	1	Root_200NaCl_vs_Shoot_200NaCl	RootvsShoot	D
USeq20	492.362	-0.8624	0.42842	-2.01298	0.0441172	0.758264	Root_150NaCl_vs_Shoot_150NaCl	RootvsShoot	D
USeq20	492.362	0.185756	0.372558	0.498596	0.618064	0.930648	Shoot_30Pi_vs_AgarPlant_30Pi	ShootvsAgar	D
USeq20	492.362	0.691692	0.369259	1.87319	0.0610425	0.272493	Root_21C_vs_Shoot_21C	RootvsShoot	D
USeq20	492.362	-0.990392	0.386882	-2.55993	0.0104692	0.0910466	Root_100NaCl_vs_Shoot_100NaCl	RootvsShoot	D
USeq20	492.362	1.26496	0.370448	3.41468	0.000638564	0.0027139	Root_8.2pH_vs_AgarPlant_8.2pH	RootvsAgar	D
USeq20	492.362	0.420162	0.387733	1.08364	0.278525	0.951627	Shoot_21C_vs_AgarPlant_21C	ShootvsAgar	D
USeq20	492.362	0.0259329	0.38796	0.0668442	0.946706	1	Root_7pH_vs_Shoot_7pH	RootvsShoot	D
USeq20	492.362	1.0702	0.356253	3.00406	0.00266406	0.0110769	Shoot_31C_vs_AgarPlant_31C	ShootvsAgar	D
USeq20	492.362	-0.029379	0.369623	-0.0794836	0.936648	1	Root_5.5pH_vs_AgarPlant_5.5pH	RootvsAgar	D
USeq20	492.362	2.51613	0.388784	6.47179	9.68483e-11	3.05072e-09	Shoot_100NaCl_vs_AgarPlant_100NaCl	ShootvsAgar	D
USeq20	492.362	1.01275	0.406843	2.48928	0.0128001	0.032681	Root_7pH_vs_AgarPlant_7pH	RootvsAgar	D
USeq20	492.362	-0.0594337	0.389745	-0.152494	0.878797	1	Root_0Pi_vs_Shoot_0Pi	RootvsShoot	D
USeq20	492.362	1.02036	0.371285	2.74818	0.00599274	0.327298	Root_30Pi_vs_Shoot_30Pi	RootvsShoot	D
USeq20	492.362	-0.51726	0.387605	-1.3345	0.182039	0.441614	Shoot_10C_vs_AgarPlant_10C	ShootvsAgar	D
USeq20	492.362	1.30615	0.372162	3.50964	0.000448707	0.0017827	Root_50NaCl_vs_AgarPlant_50NaCl	RootvsAgar	D
USeq20	492.362	-0.971772	0.38999	-2.49179	0.0127103	0.0433902	Root_0Pi_vs_AgarPlant_0Pi	RootvsAgar	D
USeq20	492.362	-0.245221	0.360317	-0.680569	0.496144	0.723002	Root_50NaCl_vs_Shoot_50NaCl	RootvsShoot	D
USeq21	1.24394	1.07527	16.6148	0.0647175	0.948399	NA	Root_8.2pH_vs_Shoot_8.2pH	RootvsShoot	B
USeq21	1.24394	0.560383	16.6148	0.0337279	0.973094	1	Root_30Pi_vs_AgarPlant_30Pi	RootvsAgar	B
USeq21	1.24394	-0.826937	17.4268	-0.0474521	0.962153	1	Root_10C_vs_Shoot_10C	RootvsShoot	B
USeq21	1.24394	0	16.6148	0	1	1	Root_100Pi_vs_AgarPlant_100Pi	RootvsAgar	B
USeq21	1.24394	0	16.6139	0	1	1	Shoot_10Pi_vs_AgarPlant_10Pi	ShootvsAgar	B
USeq21	1.24394	0	19.3059	0	1	1	Root_150NaCl_vs_Shoot_150NaCl	RootvsShoot	B
USeq21	1.24394	0.0719565	17.4279	0.0041288	0.996706	1	Shoot_7pH_vs_AgarPlant_7pH	ShootvsAgar	B
USeq21	1.24394	0	16.0119	0	1	1	Shoot_31C_vs_AgarPlant_31C	ShootvsAgar	B
USeq21	1.24394	0	17.4279	0	1	1	Shoot_150NaCl_vs_AgarPlant_150NaCl	ShootvsAgar	B
USeq21	1.24394	0	15.3826	0	1	1	Root_31C_vs_Shoot_31C	RootvsShoot	B
USeq21	1.24394	0	16.6148	0	1	1	Root_10C_vs_AgarPlant_10C	RootvsAgar	B
USeq21	1.24394	0	18.5894	0	1	1	Root_200NaCl_vs_AgarPlant_200NaCl	RootvsAgar	B
USeq21	1.24394	0	16.6137	0	1	1	Shoot_50Pi_vs_AgarPlant_50Pi	ShootvsAgar	B
USeq21	1.24394	0	16.6148	0	1	1	Shoot_8.2pH_vs_AgarPlant_8.2pH	ShootvsAgar	B
USeq21	1.24394	0	16.6148	0	1	NA	Root_10Pi_vs_Shoot_10Pi	RootvsShoot	B
USeq21	1.24394	0	17.4279	0	1	1	Root_21C_vs_AgarPlant_21C	RootvsAgar	B
USeq21	1.24394	0	16.6148	0	1	1	Shoot_5.5pH_vs_AgarPlant_5.5pH	ShootvsAgar	B
USeq21	1.24394	0	16.0106	0	1	1	Shoot_1000Pi_vs_AgarPlant_1000Pi	ShootvsAgar	B
USeq21	1.24394	0	16.0112	0	1	1	Shoot_50NaCl_vs_AgarPlant_50NaCl	ShootvsAgar	B
USeq21	1.24394	-1.65323	16.6146	-0.0995047	0.920738	1	Root_100Pi_vs_Shoot_100Pi	RootvsShoot	B
USeq21	1.24394	0	19.3086	0	1	1	Root_200NaCl_vs_Shoot_200NaCl	RootvsShoot	B
USeq21	1.24394	0	17.4267	0	1	1	Root_1000Pi_vs_AgarPlant_1000Pi	RootvsAgar	B
USeq21	1.24394	0	16.0119	0	1	1	Root_31C_vs_AgarPlant_31C	RootvsAgar	B
USeq21	1.24394	0	17.4279	0	1	1	Shoot_200NaCl_vs_AgarPlant_200NaCl	ShootvsAgar	B
USeq21	1.24394	0	16.6148	0	1	1	Root_100NaCl_vs_AgarPlant_100NaCl	RootvsAgar	B
USeq21	1.24394	-0.053208	16.6144	-0.00320253	0.997445	1	Root_30Pi_vs_Shoot_30Pi	RootvsShoot	B
USeq21	1.24394	0	16.8578	0	1	1	Root_1000Pi_vs_Shoot_1000Pi	RootvsShoot	B
USeq21	1.24394	0	16.6148	0	1	1	Root_5.5pH_vs_AgarPlant_5.5pH	RootvsAgar	B
USeq21	1.24394	0	18.5752	0	1	1	Root_150NaCl_vs_AgarPlant_150NaCl	RootvsAgar	B
USeq21	1.24394	0	16.0112	0	1	NA	Root_50NaCl_vs_Shoot_50NaCl	RootvsShoot	B
USeq21	1.24394	0	17.4279	0	1	1	Shoot_100NaCl_vs_AgarPlant_100NaCl	ShootvsAgar	B
USeq21	1.24394	1.12542	16.6148	0.0677357	0.945996	1	Root_8.2pH_vs_AgarPlant_8.2pH	RootvsAgar	B
USeq21	1.24394	0.613591	16.6144	0.0369313	0.97054	1	Shoot_30Pi_vs_AgarPlant_30Pi	ShootvsAgar	B
USeq21	1.24394	0	16.614	0	1	1	Shoot_0Pi_vs_AgarPlant_0Pi	ShootvsAgar	B
USeq21	1.24394	0	17.4279	0	1	1	Root_100NaCl_vs_Shoot_100NaCl	RootvsShoot	B
USeq21	1.24394	0	16.6148	0	1	1	Root_5.5pH_vs_Shoot_5.5pH	RootvsShoot	B
USeq21	1.24394	0	16.6139	0	1	1	Root_10Pi_vs_AgarPlant_10Pi	RootvsAgar	B
USeq21	1.24394	0	16.6137	0	1	1	Root_50Pi_vs_AgarPlant_50Pi	RootvsAgar	B
USeq21	1.24394	1.1626	17.4268	0.0667134	0.94681	1	Shoot_10C_vs_AgarPlant_10C	ShootvsAgar	B
USeq21	1.24394	0	17.4272	0	1	1	Root_0Pi_vs_AgarPlant_0Pi	RootvsAgar	B
USeq21	1.24394	0	17.4279	0	1	1	Root_0Pi_vs_Shoot_0Pi	RootvsShoot	B
USeq21	1.24394	0	16.6148	0	1	NA	Root_21C_vs_Shoot_21C	RootvsShoot	B
USeq21	1.24394	0	16.6148	0	1	NA	Root_50Pi_vs_Shoot_50Pi	RootvsShoot	B
USeq21	1.24394	0	17.4279	0	1	1	Shoot_21C_vs_AgarPlant_21C	ShootvsAgar	B
USeq21	1.24394	0.990249	16.6146	0.0596012	0.952473	1	Shoot_100Pi_vs_AgarPlant_100Pi	ShootvsAgar	B
USeq21	1.24394	1.36465	17.4239	0.0783208	0.937573	1	Root_7pH_vs_Shoot_7pH	RootvsShoot	B
USeq21	1.24394	1.43661	18.1963	0.0789508	0.937072	1	Root_7pH_vs_AgarPlant_7pH	RootvsAgar	B
USeq21	1.24394	0	16.6148	0	1	1	Root_50NaCl_vs_AgarPlant_50NaCl	RootvsAgar	B
USeq22	0.175473	0	16.6137	0	1	1	Shoot_50Pi_vs_AgarPlant_50Pi	ShootvsAgar	B
USeq22	0.175473	0	16.0113	0	1	1	Shoot_50NaCl_vs_AgarPlant_50NaCl	ShootvsAgar	B
USeq22	0.175473	0	16.6148	0	1	NA	Root_8.2pH_vs_Shoot_8.2pH	RootvsShoot	B
USeq22	0.175473	0.704906	18.5752	0.0379489	0.969728	NA	Root_150NaCl_vs_AgarPlant_150NaCl	RootvsAgar	B
USeq22	0.175473	0.774682	17.4278	0.0444511	0.964545	1	Root_21C_vs_AgarPlant_21C	RootvsAgar	B
USeq22	0.175473	0	16.6148	0	1	1	Root_100Pi_vs_AgarPlant_100Pi	RootvsAgar	B
USeq22	0.175473	0.753267	19.3059	0.0390174	0.968876	1	Root_150NaCl_vs_Shoot_150NaCl	RootvsShoot	B
USeq22	0.175473	0	16.6148	0	1	1	Root_30Pi_vs_AgarPlant_30Pi	RootvsAgar	B
USeq22	0.175473	0	16.6148	0	1	1	Shoot_5.5pH_vs_AgarPlant_5.5pH	ShootvsAgar	B
USeq22	0.175473	0	16.6142	0	1	1	Shoot_10Pi_vs_AgarPlant_10Pi	ShootvsAgar	B
USeq22	0.175473	0	16.0108	0	1	1	Shoot_1000Pi_vs_AgarPlant_1000Pi	ShootvsAgar	B
USeq22	0.175473	0	16.6148	0	1	1	Shoot_30Pi_vs_AgarPlant_30Pi	ShootvsAgar	B
USeq22	0.175473	0	16.6143	0	1	1	Shoot_0Pi_vs_AgarPlant_0Pi	ShootvsAgar	B
USeq22	0.175473	0	17.4269	0	1	1	Root_1000Pi_vs_AgarPlant_1000Pi	RootvsAgar	B
USeq22	0.175473	0	16.6148	0	1	1	Shoot_8.2pH_vs_AgarPlant_8.2pH	ShootvsAgar	B
USeq22	0.175473	0	17.4279	0	1	NA	Shoot_7pH_vs_AgarPlant_7pH	ShootvsAgar	B
USeq22	0.175473	0	16.6148	0	1	1	Root_5.5pH_vs_Shoot_5.5pH	RootvsShoot	B
USeq22	0.175473	0	17.4274	0	1	NA	Root_0Pi_vs_AgarPlant_0Pi	RootvsAgar	B
USeq22	0.175473	0	16.0119	0	1	1	Shoot_31C_vs_AgarPlant_31C	ShootvsAgar	B
USeq22	0.175473	0	16.6148	0	1	1	Root_5.5pH_vs_AgarPlant_5.5pH	RootvsAgar	B
USeq22	0.175473	0	18.2001	0	1	NA	Root_7pH_vs_AgarPlant_7pH	RootvsAgar	B
USeq22	0.175473	0	16.6142	0	1	1	Root_10Pi_vs_AgarPlant_10Pi	RootvsAgar	B
USeq22	0.175473	0	16.6148	0	1	1	Root_100Pi_vs_Shoot_100Pi	RootvsShoot	B
USeq22	0.175473	0	17.4279	0	1	1	Root_0Pi_vs_Shoot_0Pi	RootvsShoot	B
USeq22	0.175473	0	15.3826	0	1	NA	Root_31C_vs_Shoot_31C	RootvsShoot	B
USeq22	0.175473	0	16.6148	0	1	1	Root_50NaCl_vs_AgarPlant_50NaCl	RootvsAgar	B
USeq22	0.175473	0	17.4279	0	1	NA	Root_100NaCl_vs_Shoot_100NaCl	RootvsShoot	B
USeq22	0.175473	0	16.6148	0	1	1	Root_100NaCl_vs_AgarPlant_100NaCl	RootvsAgar	B
USeq22	0.175473	0	17.4279	0	1	NA	Root_10C_vs_Shoot_10C	RootvsShoot	B
USeq22	0.175473	0	16.0119	0	1	NA	Root_31C_vs_AgarPlant_31C	RootvsAgar	B
USeq22	0.175473	0	18.5894	0	1	1	Root_200NaCl_vs_AgarPlant_200NaCl	RootvsAgar	B
USeq22	0.175473	0	16.6148	0	1	1	Root_10C_vs_AgarPlant_10C	RootvsAgar	B
USeq22	0.175473	0.561961	16.6146	0.0338232	0.973018	NA	Root_21C_vs_Shoot_21C	RootvsShoot	B
USeq22	0.175473	0	16.6148	0	1	NA	Root_10Pi_vs_Shoot_10Pi	RootvsShoot	B
USeq22	0.175473	0	16.6137	0	1	1	Root_50Pi_vs_AgarPlant_50Pi	RootvsAgar	B
USeq22	0.175473	0	17.4279	0	1	1	Shoot_200NaCl_vs_AgarPlant_200NaCl	ShootvsAgar	B
USeq22	0.175473	0	19.3086	0	1	1	Root_200NaCl_vs_Shoot_200NaCl	RootvsShoot	B
USeq22	0.175473	0	17.4279	0	1	1	Root_7pH_vs_Shoot_7pH	RootvsShoot	B
USeq22	0.175473	0	16.6148	0	1	1	Root_8.2pH_vs_AgarPlant_8.2pH	RootvsAgar	B
USeq22	0.175473	0	16.0113	0	1	NA	Root_50NaCl_vs_Shoot_50NaCl	RootvsShoot	B
USeq22	0.175473	0	16.8578	0	1	1	Root_1000Pi_vs_Shoot_1000Pi	RootvsShoot	B
USeq22	0.175473	0	17.4279	0	1	1	Shoot_21C_vs_AgarPlant_21C	ShootvsAgar	B
USeq22	0.175473	0	17.4279	0	1	1	Shoot_10C_vs_AgarPlant_10C	ShootvsAgar	B
USeq22	0.175473	0	17.4279	0	1	NA	Shoot_100NaCl_vs_AgarPlant_100NaCl	ShootvsAgar	B
USeq22	0.175473	0	16.6148	0	1	1	Shoot_100Pi_vs_AgarPlant_100Pi	ShootvsAgar	B
USeq22	0.175473	0	17.4279	0	1	1	Shoot_150NaCl_vs_AgarPlant_150NaCl	ShootvsAgar	B
USeq22	0.175473	0	16.6148	0	1	NA	Root_50Pi_vs_Shoot_50Pi	RootvsShoot	B
USeq22	0.175473	0	16.6148	0	1	1	Root_30Pi_vs_Shoot_30Pi	RootvsShoot	B
USeq23	7.74821	3.67977	1.07191	3.4329	0.000597159	0.00363073	Shoot_5.5pH_vs_AgarPlant_5.5pH	ShootvsAgar	D
USeq23	7.74821	-1.72111	0.848274	-2.02896	0.0424628	0.160052	Shoot_0Pi_vs_AgarPlant_0Pi	ShootvsAgar	D
USeq23	7.74821	3.85643	1.0065	3.83153	0.000127346	0.000597211	Shoot_50NaCl_vs_AgarPlant_50NaCl	ShootvsAgar	D
USeq23	7.74821	2.53187	0.845854	2.99327	0.00276001	0.01104	Root_30Pi_vs_AgarPlant_30Pi	RootvsAgar	D
USeq23	7.74821	1.84863	0.923219	2.00238	0.0452439	0.17275	Shoot_1000Pi_vs_AgarPlant_1000Pi	ShootvsAgar	D
USeq23	7.74821	4.7163	0.823371	5.72804	1.01599e-08	1.18176e-07	Root_21C_vs_AgarPlant_21C	RootvsAgar	D
USeq23	7.74821	2.63088	0.85256	3.08586	0.00202966	0.0102883	Root_10C_vs_AgarPlant_10C	RootvsAgar	D
USeq23	7.74821	0.63939	0.71875	0.889586	0.373688	1	Root_150NaCl_vs_Shoot_150NaCl	RootvsShoot	D
USeq23	7.74821	0.210609	0.830429	0.253615	0.799793	1	Shoot_10Pi_vs_AgarPlant_10Pi	ShootvsAgar	D
USeq23	7.74821	4.35033	0.964699	4.50952	6.49754e-06	3.11882e-05	Root_150NaCl_vs_AgarPlant_150NaCl	RootvsAgar	D
USeq23	7.74821	1.58733	1.06593	1.48915	0.136449	0.382938	Shoot_8.2pH_vs_AgarPlant_8.2pH	ShootvsAgar	D
USeq23	7.74821	5.10259	0.634174	8.04604	8.55141e-16	1.93018e-14	Shoot_31C_vs_AgarPlant_31C	ShootvsAgar	D
USeq23	7.74821	0.424083	0.731978	0.579366	0.562342	1	Root_5.5pH_vs_Shoot_5.5pH	RootvsShoot	D
USeq23	7.74821	5.1328	0.979149	5.2421	1.58762e-07	1.34066e-06	Root_100NaCl_vs_AgarPlant_100NaCl	RootvsAgar	D
USeq23	7.74821	1.52061	0.83796	1.81466	0.0695764	0.271348	Root_8.2pH_vs_Shoot_8.2pH	RootvsShoot	D
USeq23	7.74821	3.18049	1.01526	3.1327	0.00173207	0.00682002	Shoot_100NaCl_vs_AgarPlant_100NaCl	ShootvsAgar	D
USeq23	7.74821	2.03158	0.802848	2.53046	0.0113912	0.1291	Root_0Pi_vs_Shoot_0Pi	RootvsShoot	D
USeq23	7.74821	3.6223	1.14037	3.17643	0.00149097	0.00559115	Shoot_7pH_vs_AgarPlant_7pH	ShootvsAgar	D
USeq23	7.74821	1.29495	0.976971	1.32548	0.185013	0.453581	Shoot_50Pi_vs_AgarPlant_50Pi	ShootvsAgar	D
USeq23	7.74821	2.33978	0.932056	2.51035	0.0120612	0.0450709	Root_1000Pi_vs_AgarPlant_1000Pi	RootvsAgar	D
USeq23	7.74821	4.10385	1.04514	3.92661	8.61506e-05	0.000514032	Root_5.5pH_vs_AgarPlant_5.5pH	RootvsAgar	D
USeq23	7.74821	-0.561456	0.75142	-0.747193	0.454947	1	Root_100Pi_vs_Shoot_100Pi	RootvsShoot	D
USeq23	7.74821	2.10868	0.961589	2.19291	0.0283136	0.0862576	Root_100Pi_vs_AgarPlant_100Pi	RootvsAgar	D
USeq23	7.74821	0.310467	0.766144	0.405233	0.685306	1	Root_0Pi_vs_AgarPlant_0Pi	RootvsAgar	D
USeq23	7.74821	0.581671	0.776475	0.749118	0.453786	1	Root_200NaCl_vs_Shoot_200NaCl	RootvsShoot	D
USeq23	7.74821	5.25362	0.996981	5.26953	1.3677e-07	1.05817e-06	Root_50NaCl_vs_AgarPlant_50NaCl	RootvsAgar	D
USeq23	7.74821	0.545919	0.951437	0.573784	0.566114	0.893506	Shoot_30Pi_vs_AgarPlant_30Pi	ShootvsAgar	D
USeq23	7.74821	4.61653	1.06623	4.32978	1.49259e-05	0.000105779	Shoot_200NaCl_vs_AgarPlant_200NaCl	ShootvsAgar	D
USeq23	7.74821	0.491151	0.727255	0.675348	0.499454	1	Root_1000Pi_vs_Shoot_1000Pi	RootvsShoot	D
USeq23	7.74821	1.98595	0.803349	2.47209	0.0134325	0.461741	Root_30Pi_vs_Shoot_30Pi	RootvsShoot	D
USeq23	7.74821	3.99371	0.640553	6.23478	4.52412e-10	3.80026e-09	Root_31C_vs_AgarPlant_31C	RootvsAgar	D
USeq23	7.74821	3.71094	0.944785	3.92781	8.57237e-05	0.00057369	Shoot_150NaCl_vs_AgarPlant_150NaCl	ShootvsAgar	D
USeq23	7.74821	5.1982	1.08277	4.80085	1.57991e-06	1.45352e-05	Root_200NaCl_vs_AgarPlant_200NaCl	RootvsAgar	D
USeq23	7.74821	0.183094	0.741633	0.24688	0.805001	1	Root_10C_vs_Shoot_10C	RootvsShoot	D
USeq23	7.74821	1.18601	0.720756	1.64551	0.0998655	0.331372	Root_10Pi_vs_Shoot_10Pi	RootvsShoot	D
USeq23	7.74821	1.3972	0.641685	2.17739	0.0294518	NA	Root_50NaCl_vs_Shoot_50NaCl	RootvsShoot	D
USeq23	7.74821	1.11261	0.77863	1.42894	0.153022	0.379495	Root_50Pi_vs_Shoot_50Pi	RootvsShoot	D
USeq23	7.74821	-0.381564	0.851494	-0.448112	0.654073	1	Root_7pH_vs_Shoot_7pH	RootvsShoot	D
USeq23	7.74821	3.10794	1.01088	3.0745	0.00210858	0.00775046	Root_8.2pH_vs_AgarPlant_8.2pH	RootvsAgar	D
USeq23	7.74821	2.40757	0.928798	2.59213	0.00953833	0.032065	Root_50Pi_vs_AgarPlant_50Pi	RootvsAgar	D
USeq23	7.74821	1.95231	0.65366	2.98673	0.00281978	0.0296076	Root_100NaCl_vs_Shoot_100NaCl	RootvsShoot	D
USeq23	7.74821	0.982638	0.599146	1.64006	0.100992	0.381015	Root_21C_vs_Shoot_21C	RootvsShoot	D
USeq23	7.74821	1.39662	0.770491	1.81263	0.0698887	0.24461	Root_10Pi_vs_AgarPlant_10Pi	RootvsAgar	D
USeq23	7.74821	3.24074	1.21304	2.67158	0.0075496	0.0201323	Root_7pH_vs_AgarPlant_7pH	RootvsAgar	D
USeq23	7.74821	3.73366	0.831656	4.48943	7.14149e-06	6.65457e-05	Shoot_21C_vs_AgarPlant_21C	ShootvsAgar	D
USeq23	7.74821	-1.10889	0.534473	-2.07473	0.0380117	0.218567	Root_31C_vs_Shoot_31C	RootvsShoot	D
USeq23	7.74821	2.67014	0.985288	2.71001	0.00672818	0.0267088	Shoot_100Pi_vs_AgarPlant_100Pi	ShootvsAgar	D
USeq23	7.74821	2.44778	0.89515	2.7345	0.00624759	0.0255761	Shoot_10C_vs_AgarPlant_10C	ShootvsAgar	D
USeq24	0.0278918	0	17.4268	0	1	NA	Root_1000Pi_vs_AgarPlant_1000Pi	RootvsAgar	B
USeq24	0.0278918	0	16.0113	0	1	NA	Shoot_50NaCl_vs_AgarPlant_50NaCl	ShootvsAgar	B
USeq24	0.0278918	0	16.0108	0	1	NA	Shoot_1000Pi_vs_AgarPlant_1000Pi	ShootvsAgar	B
USeq24	0.0278918	0	16.8578	0	1	1	Root_1000Pi_vs_Shoot_1000Pi	RootvsShoot	B
USeq24	0.0278918	0	17.4279	0	1	NA	Root_10C_vs_Shoot_10C	RootvsShoot	B
USeq24	0.0278918	0	16.6148	0	1	NA	Root_10C_vs_AgarPlant_10C	RootvsAgar	B
USeq24	0.0278918	0	18.5752	0	1	NA	Root_150NaCl_vs_AgarPlant_150NaCl	RootvsAgar	B
USeq24	0.0278918	0	16.6141	0	1	NA	Shoot_10Pi_vs_AgarPlant_10Pi	ShootvsAgar	B
USeq24	0.0278918	0	16.0119	0	1	NA	Shoot_31C_vs_AgarPlant_31C	ShootvsAgar	B
USeq24	0.0278918	0	16.0113	0	1	NA	Root_50NaCl_vs_Shoot_50NaCl	RootvsShoot	B
USeq24	0.0278918	0	16.6148	0	1	NA	Shoot_30Pi_vs_AgarPlant_30Pi	ShootvsAgar	B
USeq24	0.0278918	0	16.6137	0	1	NA	Shoot_50Pi_vs_AgarPlant_50Pi	ShootvsAgar	B
USeq24	0.0278918	0	17.4274	0	1	NA	Root_0Pi_vs_AgarPlant_0Pi	RootvsAgar	B
USeq24	0.0278918	0	16.6148	0	1	1	Root_5.5pH_vs_Shoot_5.5pH	RootvsShoot	B
USeq24	0.0278918	0	17.4279	0	1	NA	Shoot_200NaCl_vs_AgarPlant_200NaCl	ShootvsAgar	B
USeq24	0.0278918	0	17.4279	0	1	NA	Shoot_100NaCl_vs_AgarPlant_100NaCl	ShootvsAgar	B
USeq24	0.0278918	0.530979	16.6148	0.0319581	0.974505	1	Shoot_8.2pH_vs_AgarPlant_8.2pH	ShootvsAgar	B
USeq24	0.0278918	0	16.6142	0	1	NA	Shoot_0Pi_vs_AgarPlant_0Pi	ShootvsAgar	B
USeq24	0.0278918	1.46258	17.4279	0.0839217	0.933119	NA	Root_100NaCl_vs_Shoot_100NaCl	RootvsShoot	B
USeq24	0.0278918	0	16.6148	0	1	NA	Root_100Pi_vs_AgarPlant_100Pi	RootvsAgar	B
USeq24	0.0278918	0.762368	16.6148	0.0458849	0.963402	NA	Root_100NaCl_vs_AgarPlant_100NaCl	RootvsAgar	B
USeq24	0.0278918	0	17.4279	0	1	NA	Root_0Pi_vs_Shoot_0Pi	RootvsShoot	B
USeq24	0.0278918	0	16.6148	0	1	NA	Shoot_5.5pH_vs_AgarPlant_5.5pH	ShootvsAgar	B
USeq24	0.0278918	-0.413549	16.6134	-0.0248924	0.980141	NA	Root_10Pi_vs_AgarPlant_10Pi	RootvsAgar	B
USeq24	0.0278918	0	16.6148	0	1	NA	Root_50NaCl_vs_AgarPlant_50NaCl	RootvsAgar	B
USeq24	0.0278918	0	16.6148	0	1	1	Root_5.5pH_vs_AgarPlant_5.5pH	RootvsAgar	B
USeq24	0.0278918	0	16.6148	0	1	1	Root_100Pi_vs_Shoot_100Pi	RootvsShoot	B
USeq24	0.0278918	0.0394805	16.6141	0.00237633	0.998104	NA	Root_10Pi_vs_Shoot_10Pi	RootvsShoot	B
USeq24	0.0278918	1.10753	16.0111	0.0691725	0.944852	NA	Root_31C_vs_AgarPlant_31C	RootvsAgar	B
USeq24	0.0278918	0.113606	16.6148	0.00683763	0.994544	NA	Root_8.2pH_vs_Shoot_8.2pH	RootvsShoot	B
USeq24	0.0278918	0.665052	18.1994	0.0365425	0.97085	NA	Root_7pH_vs_AgarPlant_7pH	RootvsAgar	B
USeq24	0.0278918	0	19.3086	0	1	1	Root_200NaCl_vs_Shoot_200NaCl	RootvsShoot	B
USeq24	0.0278918	0	18.5894	0	1	1	Root_200NaCl_vs_AgarPlant_200NaCl	RootvsAgar	B
USeq24	0.0278918	0	17.4279	0	1	1	Shoot_21C_vs_AgarPlant_21C	ShootvsAgar	B
USeq24	0.0278918	-0.54861	19.3059	-0.0284167	0.97733	1	Root_150NaCl_vs_Shoot_150NaCl	RootvsShoot	B
USeq24	0.0278918	0	16.6148	0	1	NA	Root_8.2pH_vs_AgarPlant_8.2pH	RootvsAgar	B
USeq24	0.0278918	0	17.4279	0	1	NA	Shoot_7pH_vs_AgarPlant_7pH	ShootvsAgar	B
USeq24	0.0278918	0	16.6148	0	1	NA	Shoot_100Pi_vs_AgarPlant_100Pi	ShootvsAgar	B
USeq24	0.0278918	1.05403	17.4272	0.060482	0.951772	1	Root_7pH_vs_Shoot_7pH	RootvsShoot	B
USeq24	0.0278918	0.558062	16.6147	0.0335885	0.973205	NA	Root_21C_vs_Shoot_21C	RootvsShoot	B
USeq24	0.0278918	0	16.6137	0	1	NA	Root_50Pi_vs_AgarPlant_50Pi	RootvsAgar	B
USeq24	0.0278918	0.532589	17.4279	0.0305595	0.975621	1	Shoot_150NaCl_vs_AgarPlant_150NaCl	ShootvsAgar	B
USeq24	0.0278918	0	16.6148	0	1	NA	Root_30Pi_vs_AgarPlant_30Pi	RootvsAgar	B
USeq24	0.0278918	0	16.6148	0	1	1	Root_30Pi_vs_Shoot_30Pi	RootvsShoot	B
USeq24	0.0278918	0.766992	17.4278	0.0440096	0.964897	1	Root_21C_vs_AgarPlant_21C	RootvsAgar	B
USeq24	0.0278918	1.14251	15.3817	0.0742769	0.94079	NA	Root_31C_vs_Shoot_31C	RootvsShoot	B
USeq24	0.0278918	0	16.6148	0	1	NA	Root_50Pi_vs_Shoot_50Pi	RootvsShoot	B
USeq24	0.0278918	0	17.4279	0	1	NA	Shoot_10C_vs_AgarPlant_10C	ShootvsAgar	B
USeq25	1.96652	0	17.4279	0	1	1	Shoot_100NaCl_vs_AgarPlant_100NaCl	ShootvsAgar	B
USeq25	1.96652	0	16.0119	0	1	1	Shoot_31C_vs_AgarPlant_31C	ShootvsAgar	B
USeq25	1.96652	0	16.614	0	1	1	Shoot_10Pi_vs_AgarPlant_10Pi	ShootvsAgar	B
USeq25	1.96652	0	16.6148	0	1	1	Shoot_8.2pH_vs_AgarPlant_8.2pH	ShootvsAgar	B
USeq25	1.96652	0	16.6148	0	1	1	Shoot_30Pi_vs_AgarPlant_30Pi	ShootvsAgar	B
USeq25	1.96652	0	16.0112	0	1	1	Shoot_50NaCl_vs_AgarPlant_50NaCl	ShootvsAgar	B
USeq25	1.96652	0	16.6148	0	1	1	Root_100Pi_vs_AgarPlant_100Pi	RootvsAgar	B
USeq25	1.96652	0	16.8578	0	1	1	Root_1000Pi_vs_Shoot_1000Pi	RootvsShoot	B
USeq25	1.96652	0	16.6148	0	1	1	Root_50NaCl_vs_AgarPlant_50NaCl	RootvsAgar	B
USeq25	1.96652	0	17.4279	0	1	1	Root_0Pi_vs_Shoot_0Pi	RootvsShoot	B
USeq25	1.96652	0	17.4272	0	1	1	Root_0Pi_vs_AgarPlant_0Pi	RootvsAgar	B
USeq25	1.96652	0	16.6148	0	1	1	Root_10C_vs_AgarPlant_10C	RootvsAgar	B
USeq25	1.96652	0	16.6137	0	1	1	Shoot_50Pi_vs_AgarPlant_50Pi	ShootvsAgar	B
USeq25	1.96652	0.997091	17.4279	0.0572122	0.954376	1	Root_100NaCl_vs_Shoot_100NaCl	RootvsShoot	B
USeq25	1.96652	0	17.4279	0	1	1	Root_10C_vs_Shoot_10C	RootvsShoot	B
USeq25	1.96652	0	16.0112	0	1	NA	Root_50NaCl_vs_Shoot_50NaCl	RootvsShoot	B
USeq25	1.96652	0	18.5894	0	1	1	Root_200NaCl_vs_AgarPlant_200NaCl	RootvsAgar	B
USeq25	1.96652	0	19.3086	0	1	1	Root_200NaCl_vs_Shoot_200NaCl	RootvsShoot	B
USeq25	1.96652	0	16.6148	0	1	1	Shoot_5.5pH_vs_AgarPlant_5.5pH	ShootvsAgar	B
USeq25	1.96652	0	16.614	0	1	1	Root_10Pi_vs_AgarPlant_10Pi	RootvsAgar	B
USeq25	1.96652	0	17.4279	0	1	1	Shoot_200NaCl_vs_AgarPlant_200NaCl	ShootvsAgar	B
USeq25	1.96652	0	16.6148	0	1	1	Root_5.5pH_vs_AgarPlant_5.5pH	RootvsAgar	B
USeq25	1.96652	0.0514033	17.4279	0.00294948	0.997647	1	Root_7pH_vs_Shoot_7pH	RootvsShoot	B
USeq25	1.96652	0	16.6148	0	1	1	Shoot_100Pi_vs_AgarPlant_100Pi	ShootvsAgar	B
USeq25	1.96652	0	19.3059	0	1	1	Root_150NaCl_vs_Shoot_150NaCl	RootvsShoot	B
USeq25	1.96652	0.0764154	17.4279	0.00438465	0.996502	1	Shoot_7pH_vs_AgarPlant_7pH	ShootvsAgar	B
USeq25	1.96652	0	17.4279	0	1	1	Shoot_21C_vs_AgarPlant_21C	ShootvsAgar	B
USeq25	1.96652	0	16.6148	0	1	1	Root_5.5pH_vs_Shoot_5.5pH	RootvsShoot	B
USeq25	1.96652	0	16.6148	0	1	NA	Root_10Pi_vs_Shoot_10Pi	RootvsShoot	B
USeq25	1.96652	0	18.5752	0	1	1	Root_150NaCl_vs_AgarPlant_150NaCl	RootvsAgar	B
USeq25	1.96652	0	16.6148	0	1	1	Root_100Pi_vs_Shoot_100Pi	RootvsShoot	B
USeq25	1.96652	0	16.6148	0	1	1	Root_30Pi_vs_Shoot_30Pi	RootvsShoot	B
USeq25	1.96652	0	16.6148	0	1	NA	Root_21C_vs_Shoot_21C	RootvsShoot	B
USeq25	1.96652	0	18.2001	0	1	1	Root_7pH_vs_AgarPlant_7pH	RootvsAgar	B
USeq25	1.96652	0	17.4279	0	1	1	Shoot_10C_vs_AgarPlant_10C	ShootvsAgar	B
USeq25	1.96652	0	16.6148	0	1	NA	Root_50Pi_vs_Shoot_50Pi	RootvsShoot	B
USeq25	1.96652	0	16.6148	0	1	1	Root_8.2pH_vs_AgarPlant_8.2pH	RootvsAgar	B
USeq25	1.96652	0	17.4279	0	1	1	Shoot_150NaCl_vs_AgarPlant_150NaCl	ShootvsAgar	B
USeq25	1.96652	0	15.3826	0	1	1	Root_31C_vs_Shoot_31C	RootvsShoot	B
USeq25	1.96652	0	16.0119	0	1	1	Root_31C_vs_AgarPlant_31C	RootvsAgar	B
USeq25	1.96652	0	16.614	0	1	1	Shoot_0Pi_vs_AgarPlant_0Pi	ShootvsAgar	B
USeq25	1.96652	0	16.6148	0	1	NA	Root_8.2pH_vs_Shoot_8.2pH	RootvsShoot	B
USeq25	1.96652	0.281537	16.6148	0.0169449	0.986481	1	Root_100NaCl_vs_AgarPlant_100NaCl	RootvsAgar	B
USeq25	1.96652	0	17.4279	0	1	1	Root_21C_vs_AgarPlant_21C	RootvsAgar	B
USeq25	1.96652	0	17.4267	0	1	1	Root_1000Pi_vs_AgarPlant_1000Pi	RootvsAgar	B
USeq25	1.96652	0	16.6137	0	1	1	Root_50Pi_vs_AgarPlant_50Pi	RootvsAgar	B
USeq25	1.96652	0	16.0106	0	1	1	Shoot_1000Pi_vs_AgarPlant_1000Pi	ShootvsAgar	B
USeq25	1.96652	0	16.6148	0	1	1	Root_30Pi_vs_AgarPlant_30Pi	RootvsAgar	B
USeq26	9.18569	0	4.41995	0	1	1	Root_5.5pH_vs_Shoot_5.5pH	RootvsShoot	B
USeq26	9.18569	0.754954	4.62112	0.16337	0.870227	1	Root_0Pi_vs_Shoot_0Pi	RootvsShoot	B
USeq26	9.18569	0	4.2567	0	1	1	Shoot_50NaCl_vs_AgarPlant_50NaCl	ShootvsAgar	B
USeq26	9.18569	0.389526	4.41181	0.0882917	0.929645	1	Root_100Pi_vs_AgarPlant_100Pi	RootvsAgar	B
USeq26	9.18569	0.741619	4.6265	0.160298	0.872646	1	Shoot_7pH_vs_AgarPlant_7pH	ShootvsAgar	B
USeq26	9.18569	0.548713	4.41995	0.124145	0.901201	1	Root_21C_vs_Shoot_21C	RootvsShoot	B
USeq26	9.18569	0	4.94542	0	1	1	Root_200NaCl_vs_AgarPlant_200NaCl	RootvsAgar	B
USeq26	9.18569	0	4.41995	0	1	1	Shoot_5.5pH_vs_AgarPlant_5.5pH	ShootvsAgar	B
USeq26	9.18569	0	4.41995	0	1	1	Root_5.5pH_vs_AgarPlant_5.5pH	RootvsAgar	B
USeq26	9.18569	2.42664	4.3867	0.55318	0.58014	0.906886	Root_8.2pH_vs_AgarPlant_8.2pH	RootvsAgar	B
USeq26	9.18569	-1.13929	4.32217	-0.263591	0.792095	1	Root_8.2pH_vs_Shoot_8.2pH	RootvsShoot	B
USeq26	9.18569	0.175981	4.39257	0.0400633	0.968043	1	Root_10Pi_vs_AgarPlant_10Pi	RootvsAgar	B
USeq26	9.18569	-1.62613	5.1241	-0.31735	0.750978	1	Root_200NaCl_vs_Shoot_200NaCl	RootvsShoot	B
USeq26	9.18569	0	4.63633	0	1	1	Shoot_21C_vs_AgarPlant_21C	ShootvsAgar	B
USeq26	9.18569	0	4.41995	0	1	1	Shoot_30Pi_vs_AgarPlant_30Pi	ShootvsAgar	B
USeq26	9.18569	1.1502	4.39317	0.261815	0.793464	1	Shoot_10Pi_vs_AgarPlant_10Pi	ShootvsAgar	B
USeq26	9.18569	0	5.13608	0	1	1	Root_150NaCl_vs_Shoot_150NaCl	RootvsShoot	B
USeq26	9.18569	0	4.41995	0	1	1	Root_10C_vs_AgarPlant_10C	RootvsAgar	B
USeq26	9.18569	1.14497	4.40662	0.259829	0.794995	1	Root_30Pi_vs_Shoot_30Pi	RootvsShoot	B
USeq26	9.18569	-1.84522	4.38157	-0.421131	0.673659	0.833678	Root_50Pi_vs_Shoot_50Pi	RootvsShoot	B
USeq26	9.18569	0.396653	4.25953	0.0931213	0.925807	1	Shoot_31C_vs_AgarPlant_31C	ShootvsAgar	B
USeq26	9.18569	0.730492	4.63633	0.157558	0.874805	1	Root_21C_vs_AgarPlant_21C	RootvsAgar	B
USeq26	9.18569	0	4.25953	0	1	1	Root_31C_vs_AgarPlant_31C	RootvsAgar	B
USeq26	9.18569	-0.0217323	4.61821	-0.00470578	0.996245	1	Root_1000Pi_vs_AgarPlant_1000Pi	RootvsAgar	B
USeq26	9.18569	-0.974219	4.3772	-0.222567	0.823873	1	Root_10Pi_vs_Shoot_10Pi	RootvsShoot	B
USeq26	9.18569	0	4.2567	0	1	NA	Root_50NaCl_vs_Shoot_50NaCl	RootvsShoot	B
USeq26	9.18569	3.56592	4.35591	0.818639	0.412992	0.984392	Shoot_8.2pH_vs_AgarPlant_8.2pH	ShootvsAgar	B
USeq26	9.18569	-0.516031	4.61786	-0.111747	0.911024	1	Root_0Pi_vs_AgarPlant_0Pi	RootvsAgar	B
USeq26	9.18569	1.82232	4.38281	0.415787	0.677566	1	Shoot_50Pi_vs_AgarPlant_50Pi	ShootvsAgar	B
USeq26	9.18569	0	4.63633	0	1	1	Root_10C_vs_Shoot_10C	RootvsShoot	B
USeq26	9.18569	0	4.94164	0	1	1	Root_150NaCl_vs_AgarPlant_150NaCl	RootvsAgar	B
USeq26	9.18569	-1.42471	4.39672	-0.324039	0.745909	1	Root_100Pi_vs_Shoot_100Pi	RootvsShoot	B
USeq26	9.18569	0	4.25404	0	1	1	Shoot_1000Pi_vs_AgarPlant_1000Pi	ShootvsAgar	B
USeq26	9.18569	-0.0229023	4.41078	-0.00519236	0.995857	1	Root_50Pi_vs_AgarPlant_50Pi	RootvsAgar	B
USeq26	9.18569	0	4.63633	0	1	1	Shoot_150NaCl_vs_AgarPlant_150NaCl	ShootvsAgar	B
USeq26	9.18569	1.30549	4.40662	0.296257	0.767034	1	Root_30Pi_vs_AgarPlant_30Pi	RootvsAgar	B
USeq26	9.18569	0.281573	4.41995	0.0637049	0.949205	1	Root_100NaCl_vs_AgarPlant_100NaCl	RootvsAgar	B
USeq26	9.18569	1.00912	4.63633	0.217655	0.827698	1	Root_100NaCl_vs_Shoot_100NaCl	RootvsShoot	B
USeq26	9.18569	1.81423	4.40489	0.411868	0.680436	1	Shoot_100Pi_vs_AgarPlant_100Pi	ShootvsAgar	B
USeq26	9.18569	1.59704	4.5961	0.347477	0.728233	1	Root_7pH_vs_Shoot_7pH	RootvsShoot	B
USeq26	9.18569	0	4.63633	0	1	1	Shoot_100NaCl_vs_AgarPlant_100NaCl	ShootvsAgar	B
USeq26	9.18569	2.33866	4.81279	0.485925	0.62702	0.906535	Root_7pH_vs_AgarPlant_7pH	RootvsAgar	B
USeq26	9.18569	0	4.41657	0	1	1	Shoot_0Pi_vs_AgarPlant_0Pi	ShootvsAgar	B
USeq26	9.18569	0	4.41995	0	1	1	Root_50NaCl_vs_AgarPlant_50NaCl	RootvsAgar	B
USeq26	9.18569	0.241728	4.09209	0.0590719	0.952895	1	Root_31C_vs_Shoot_31C	RootvsShoot	B
USeq26	9.18569	0.450565	4.47117	0.100771	0.919732	1	Root_1000Pi_vs_Shoot_1000Pi	RootvsShoot	B
USeq26	9.18569	2.08668	4.62211	0.451457	0.65166	1	Shoot_200NaCl_vs_AgarPlant_200NaCl	ShootvsAgar	B
USeq26	9.18569	0	4.63633	0	1	1	Shoot_10C_vs_AgarPlant_10C	ShootvsAgar	B
USeq27	4.09134	0	16.0112	0	1	1	Shoot_50NaCl_vs_AgarPlant_50NaCl	ShootvsAgar	B
USeq27	4.09134	0	16.6148	0	1	1	Root_5.5pH_vs_AgarPlant_5.5pH	RootvsAgar	B
USeq27	4.09134	0	17.4279	0	1	1	Shoot_7pH_vs_AgarPlant_7pH	ShootvsAgar	B
USeq27	4.09134	0	16.6148	0	1	1	Root_100Pi_vs_AgarPlant_100Pi	RootvsAgar	B
USeq27	4.09134	-0.524977	16.6133	-0.0315998	0.974791	1	Root_10Pi_vs_AgarPlant_10Pi	RootvsAgar	B
USeq27	4.09134	0	16.6148	0	1	1	Root_21C_vs_Shoot_21C	RootvsShoot	B
USeq27	4.09134	-0.0611395	16.6131	-0.00368021	0.997064	1	Shoot_50Pi_vs_AgarPlant_50Pi	ShootvsAgar	B
USeq27	4.09134	0	19.3059	0	1	1	Root_150NaCl_vs_Shoot_150NaCl	RootvsShoot	B
USeq27	4.09134	0	16.6148	0	1	1	Root_5.5pH_vs_Shoot_5.5pH	RootvsShoot	B
USeq27	4.09134	-0.826822	17.4267	-0.0474457	0.962158	1	Root_10C_vs_Shoot_10C	RootvsShoot	B
USeq27	4.09134	-0.320329	16.6148	-0.0192797	0.984618	1	Shoot_30Pi_vs_AgarPlant_30Pi	ShootvsAgar	B
USeq27	4.09134	0	17.4267	0	1	1	Root_1000Pi_vs_AgarPlant_1000Pi	RootvsAgar	B
USeq27	4.09134	-0.0177346	16.6135	-0.00106748	0.999148	1	Shoot_10Pi_vs_AgarPlant_10Pi	ShootvsAgar	B
USeq27	4.09134	0	16.0119	0	1	1	Root_31C_vs_AgarPlant_31C	RootvsAgar	B
USeq27	4.09134	1.27733	16.6104	0.0768996	0.938703	1	Root_30Pi_vs_Shoot_30Pi	RootvsShoot	B
USeq27	4.09134	0	16.0106	0	1	1	Shoot_1000Pi_vs_AgarPlant_1000Pi	ShootvsAgar	B
USeq27	4.09134	-0.507242	16.6136	-0.0305317	0.975643	1	Root_10Pi_vs_Shoot_10Pi	RootvsShoot	B
USeq27	4.09134	-1.65865	16.6145	-0.0998314	0.920478	1	Root_100Pi_vs_Shoot_100Pi	RootvsShoot	B
USeq27	4.09134	0	19.3086	0	1	1	Root_200NaCl_vs_Shoot_200NaCl	RootvsShoot	B
USeq27	4.09134	-0.433721	17.4231	-0.0248934	0.98014	1	Root_0Pi_vs_AgarPlant_0Pi	RootvsAgar	B
USeq27	4.09134	0	16.8578	0	1	1	Root_1000Pi_vs_Shoot_1000Pi	RootvsShoot	B
USeq27	4.09134	1.04246	16.6136	0.0627474	0.949968	1	Shoot_8.2pH_vs_AgarPlant_8.2pH	ShootvsAgar	B
USeq27	4.09134	0	16.6148	0	1	1	Root_10C_vs_AgarPlant_10C	RootvsAgar	B
USeq27	4.09134	0	17.4279	0	1	1	Root_21C_vs_AgarPlant_21C	RootvsAgar	B
USeq27	4.09134	0.829073	17.4239	0.0475826	0.962049	1	Root_0Pi_vs_Shoot_0Pi	RootvsShoot	B
USeq27	4.09134	-0.4907	16.6141	-0.0295351	0.976438	NA	Root_50Pi_vs_Shoot_50Pi	RootvsShoot	B
USeq27	4.09134	0.556388	16.6135	0.0334901	0.973284	1	Root_8.2pH_vs_Shoot_8.2pH	RootvsShoot	B
USeq27	4.09134	1.16249	17.4267	0.0667071	0.946815	1	Shoot_10C_vs_AgarPlant_10C	ShootvsAgar	B
USeq27	4.09134	0	16.0112	0	1	NA	Root_50NaCl_vs_Shoot_50NaCl	RootvsShoot	B
USeq27	4.09134	0	16.6141	0	1	1	Shoot_0Pi_vs_AgarPlant_0Pi	ShootvsAgar	B
USeq27	4.09134	0	17.4279	0	1	1	Shoot_150NaCl_vs_AgarPlant_150NaCl	ShootvsAgar	B
USeq27	4.09134	0.241701	15.3826	0.0157126	0.987464	1	Root_31C_vs_Shoot_31C	RootvsShoot	B
USeq27	4.09134	0	16.6148	0	1	1	Root_100NaCl_vs_AgarPlant_100NaCl	RootvsAgar	B
USeq27	4.09134	0	16.6148	0	1	1	Shoot_5.5pH_vs_AgarPlant_5.5pH	ShootvsAgar	B
USeq27	4.09134	0	17.4279	0	1	1	Root_100NaCl_vs_Shoot_100NaCl	RootvsShoot	B
USeq27	4.09134	1.59885	16.6147	0.096231	0.923337	1	Root_8.2pH_vs_AgarPlant_8.2pH	RootvsAgar	B
USeq27	4.09134	0.387344	16.0119	0.0241909	0.9807	1	Shoot_31C_vs_AgarPlant_31C	ShootvsAgar	B
USeq27	4.09134	0.957002	16.6104	0.0576147	0.954056	1	Root_30Pi_vs_AgarPlant_30Pi	RootvsAgar	B
USeq27	4.09134	0	17.4279	0	1	1	Shoot_100NaCl_vs_AgarPlant_100NaCl	ShootvsAgar	B
USeq27	4.09134	0	18.5752	0	1	1	Root_150NaCl_vs_AgarPlant_150NaCl	RootvsAgar	B
USeq27	4.09134	-0.0524349	18.5894	-0.00282068	0.997749	1	Root_200NaCl_vs_AgarPlant_200NaCl	RootvsAgar	B
USeq27	4.09134	0	16.6148	0	1	1	Root_50NaCl_vs_AgarPlant_50NaCl	RootvsAgar	B
USeq27	4.09134	-0.0355543	17.4279	-0.00204007	0.998372	1	Shoot_200NaCl_vs_AgarPlant_200NaCl	ShootvsAgar	B
USeq27	4.09134	0	16.6137	0	1	1	Root_50Pi_vs_AgarPlant_50Pi	RootvsAgar	B
USeq27	4.09134	0.995669	16.6145	0.0599277	0.952213	1	Shoot_100Pi_vs_AgarPlant_100Pi	ShootvsAgar	B
USeq27	4.09134	0.794602	18.1989	0.0436621	0.965174	1	Root_7pH_vs_AgarPlant_7pH	RootvsAgar	B
USeq27	4.09134	1.19796	17.4266	0.0687428	0.945194	1	Root_7pH_vs_Shoot_7pH	RootvsShoot	B
USeq27	4.09134	0	17.4279	0	1	1	Shoot_21C_vs_AgarPlant_21C	ShootvsAgar	B
USeq28	0.68549	0	10.3695	0	1	1	Root_100Pi_vs_AgarPlant_100Pi	RootvsAgar	B
USeq28	0.68549	-1.52179	10.8739	-0.139949	0.8887	1	Root_1000Pi_vs_AgarPlant_1000Pi	RootvsAgar	B
USeq28	0.68549	0.403016	10.8764	0.0370541	0.970442	1	Root_10C_vs_Shoot_10C	RootvsShoot	B
USeq28	0.68549	0.53053	10.3693	0.0511637	0.959195	NA	Root_50Pi_vs_Shoot_50Pi	RootvsShoot	B
USeq28	0.68549	-1.48421	10.3675	-0.14316	0.886164	1	Root_10Pi_vs_AgarPlant_10Pi	RootvsAgar	B
USeq28	0.68549	-0.5707	9.98943	-0.0571305	0.954441	1	Shoot_1000Pi_vs_AgarPlant_1000Pi	ShootvsAgar	B
USeq28	0.68549	0	10.8766	0	1	1	Shoot_7pH_vs_AgarPlant_7pH	ShootvsAgar	B
USeq28	0.68549	-1.23842	10.3644	-0.119487	0.904889	1	Shoot_50Pi_vs_AgarPlant_50Pi	ShootvsAgar	B
USeq28	0.68549	0	10.3695	0	1	NA	Root_10Pi_vs_Shoot_10Pi	RootvsShoot	B
USeq28	0.68549	0	12.0494	0	1	1	Root_150NaCl_vs_Shoot_150NaCl	RootvsShoot	B
USeq28	0.68549	-2.21733	9.97303	-0.222333	0.824055	1	Root_31C_vs_AgarPlant_31C	RootvsAgar	B
USeq28	0.68549	0.557095	10.3661	0.0537418	0.957141	1	Shoot_30Pi_vs_AgarPlant_30Pi	ShootvsAgar	B
USeq28	0.68549	-0.95109	10.5209	-0.0904	0.927969	1	Root_1000Pi_vs_Shoot_1000Pi	RootvsShoot	B
USeq28	0.68549	-0.986825	10.3675	-0.0951843	0.924168	1	Shoot_10Pi_vs_AgarPlant_10Pi	ShootvsAgar	B
USeq28	0.68549	0	10.8771	0	1	1	Shoot_150NaCl_vs_AgarPlant_150NaCl	ShootvsAgar	B
USeq28	0.68549	0	10.3695	0	1	1	Root_100NaCl_vs_AgarPlant_100NaCl	RootvsAgar	B
USeq28	0.68549	0	11.6022	0	1	1	Root_200NaCl_vs_AgarPlant_200NaCl	RootvsAgar	B
USeq28	0.68549	0	10.8771	0	1	1	Shoot_100NaCl_vs_AgarPlant_100NaCl	ShootvsAgar	B
USeq28	0.68549	0	10.3695	0	1	1	Shoot_8.2pH_vs_AgarPlant_8.2pH	ShootvsAgar	B
USeq28	0.68549	0	9.99136	0	1	1	Shoot_50NaCl_vs_AgarPlant_50NaCl	ShootvsAgar	B
USeq28	0.68549	-1.69118	10.8568	-0.155771	0.876213	1	Root_21C_vs_AgarPlant_21C	RootvsAgar	B
USeq28	0.68549	0	10.8771	0	1	NA	Root_100NaCl_vs_Shoot_100NaCl	RootvsShoot	B
USeq28	0.68549	0.847072	10.3688	0.0816942	0.93489	1	Root_10C_vs_AgarPlant_10C	RootvsAgar	B
USeq28	0.68549	-1.7143	10.3679	-0.165347	0.868671	1	Root_100Pi_vs_Shoot_100Pi	RootvsShoot	B
USeq28	0.68549	0	11.3586	0	1	1	Root_7pH_vs_AgarPlant_7pH	RootvsAgar	B
USeq28	0.68549	0	10.877	0	1	NA	Root_0Pi_vs_AgarPlant_0Pi	RootvsAgar	B
USeq28	0.68549	0	10.8771	0	1	1	Shoot_200NaCl_vs_AgarPlant_200NaCl	ShootvsAgar	B
USeq28	0.68549	0	10.3695	0	1	1	Root_5.5pH_vs_Shoot_5.5pH	RootvsShoot	B
USeq28	0.68549	-0.401314	10.3695	-0.0387014	0.969128	1	Root_30Pi_vs_AgarPlant_30Pi	RootvsAgar	B
USeq28	0.68549	0	10.3694	0	1	1	Shoot_0Pi_vs_AgarPlant_0Pi	ShootvsAgar	B
USeq28	0.68549	-0.183606	10.3669	-0.0177108	0.98587	NA	Root_21C_vs_Shoot_21C	RootvsShoot	B
USeq28	0.68549	0	10.3695	0	1	1	Root_5.5pH_vs_AgarPlant_5.5pH	RootvsAgar	B
USeq28	0.68549	1.50306	10.3687	0.144962	0.884741	1	Root_8.2pH_vs_AgarPlant_8.2pH	RootvsAgar	B
USeq28	0.68549	1.45291	10.3687	0.140125	0.888561	NA	Root_8.2pH_vs_Shoot_8.2pH	RootvsShoot	B
USeq28	0.68549	1.05127	10.3679	0.101396	0.919236	1	Shoot_100Pi_vs_AgarPlant_100Pi	ShootvsAgar	B
USeq28	0.68549	-0.707889	10.3642	-0.0683013	0.945546	1	Root_50Pi_vs_AgarPlant_50Pi	RootvsAgar	B
USeq28	0.68549	0	11.5933	0	1	1	Root_150NaCl_vs_AgarPlant_150NaCl	RootvsAgar	B
USeq28	0.68549	0	10.8771	0	1	1	Root_0Pi_vs_Shoot_0Pi	RootvsShoot	B
USeq28	0.68549	-1.50757	10.8565	-0.138864	0.889557	1	Shoot_21C_vs_AgarPlant_21C	ShootvsAgar	B
USeq28	0.68549	0	10.3695	0	1	1	Shoot_5.5pH_vs_AgarPlant_5.5pH	ShootvsAgar	B
USeq28	0.68549	-0.95841	10.3661	-0.0924558	0.926336	1	Root_30Pi_vs_Shoot_30Pi	RootvsShoot	B
USeq28	0.68549	-0.928912	9.59478	-0.0968143	0.922874	1	Root_31C_vs_Shoot_31C	RootvsShoot	B
USeq28	0.68549	0	9.99103	0	1	NA	Root_50NaCl_vs_Shoot_50NaCl	RootvsShoot	B
USeq28	0.68549	0	10.8771	0	1	1	Root_7pH_vs_Shoot_7pH	RootvsShoot	B
USeq28	0.68549	0	10.8771	0	1	1	Shoot_10C_vs_AgarPlant_10C	ShootvsAgar	B
USeq28	0.68549	0	10.3692	0	1	1	Root_50NaCl_vs_AgarPlant_50NaCl	RootvsAgar	B
USeq28	0.68549	0	12.0511	0	1	1	Root_200NaCl_vs_Shoot_200NaCl	RootvsShoot	B
USeq28	0.68549	-1.28842	9.96845	-0.12925	0.89716	1	Shoot_31C_vs_AgarPlant_31C	ShootvsAgar	B
USeq3	275.707	0.14264	0.663563	0.214961	0.829798	1	Root_31C_vs_AgarPlant_31C	RootvsAgar	C
USeq3	275.707	2.59356	0.711085	3.64733	0.000264974	0.00173558	Shoot_10Pi_vs_AgarPlant_10Pi	ShootvsAgar	C
USeq3	275.707	0.904616	0.689683	1.31164	0.189641	0.507655	Shoot_8.2pH_vs_AgarPlant_8.2pH	ShootvsAgar	C
USeq3	275.707	0.712897	0.696388	1.02371	0.305974	0.616655	Root_100Pi_vs_AgarPlant_100Pi	RootvsAgar	C
USeq3	275.707	1.45411	0.724132	2.00808	0.0446352	0.097386	Shoot_7pH_vs_AgarPlant_7pH	ShootvsAgar	C
USeq3	275.707	0.651592	0.715996	0.910049	0.362796	0.923482	Root_10Pi_vs_AgarPlant_10Pi	RootvsAgar	C
USeq3	275.707	1.16082	0.746337	1.55536	0.119861	0.507105	Root_10C_vs_Shoot_10C	RootvsShoot	C
USeq3	275.707	-0.110771	0.722233	-0.153373	0.878104	1	Shoot_100NaCl_vs_AgarPlant_100NaCl	ShootvsAgar	C
USeq3	275.707	3.14424	0.709706	4.43034	9.40828e-06	7.15029e-05	Shoot_50Pi_vs_AgarPlant_50Pi	ShootvsAgar	C
USeq3	275.707	1.50148	0.740622	2.02732	0.04263	0.137578	Root_1000Pi_vs_AgarPlant_1000Pi	RootvsAgar	C
USeq3	275.707	-0.241476	0.68965	-0.350143	0.726231	1	Root_8.2pH_vs_Shoot_8.2pH	RootvsShoot	C
USeq3	275.707	1.27909	0.724716	1.76495	0.0775715	0.311696	Root_21C_vs_AgarPlant_21C	RootvsAgar	C
USeq3	275.707	0.701892	0.769922	0.91164	0.361958	1	Root_200NaCl_vs_AgarPlant_200NaCl	RootvsAgar	C
USeq3	275.707	1.24628	0.690101	1.80593	0.0709287	0.220978	Shoot_5.5pH_vs_AgarPlant_5.5pH	ShootvsAgar	C
USeq3	275.707	-1.09198	0.702752	-1.55387	0.120216	1	Root_1000Pi_vs_Shoot_1000Pi	RootvsShoot	C
USeq3	275.707	0.0979444	0.699418	0.140037	0.888631	1	Root_30Pi_vs_AgarPlant_30Pi	RootvsAgar	C
USeq3	275.707	0.111717	0.688607	0.162236	0.87112	1	Root_100NaCl_vs_AgarPlant_100NaCl	RootvsAgar	C
USeq3	275.707	1.3084	0.713883	1.8328	0.0668326	0.178976	Root_50Pi_vs_AgarPlant_50Pi	RootvsAgar	C
USeq3	275.707	0.785619	0.73487	1.06906	0.285044	0.564386	Root_0Pi_vs_AgarPlant_0Pi	RootvsAgar	C
USeq3	275.707	-0.158291	0.690798	-0.229142	0.818758	1	Root_5.5pH_vs_AgarPlant_5.5pH	RootvsAgar	C
USeq3	275.707	5.96986	0.930041	6.41893	1.37238e-10	2.882e-09	Root_10C_vs_AgarPlant_10C	RootvsAgar	C
USeq3	275.707	0.575189	0.799809	0.719158	0.472044	1	Root_150NaCl_vs_Shoot_150NaCl	RootvsShoot	C
USeq3	275.707	0.222488	0.722083	0.30812	0.757991	1	Root_100NaCl_vs_Shoot_100NaCl	RootvsShoot	C
USeq3	275.707	-0.801759	0.689289	-1.16317	0.244761	0.677172	Root_21C_vs_Shoot_21C	RootvsShoot	C
USeq3	275.707	-1.06388	0.637244	-1.66951	0.0950166	0.4047	Root_31C_vs_Shoot_31C	RootvsShoot	C
USeq3	275.707	0.399494	0.666948	0.598989	0.54918	0.945424	Shoot_50NaCl_vs_AgarPlant_50NaCl	ShootvsAgar	C
USeq3	275.707	-1.86998	0.69511	-2.69019	0.00714104	0.327298	Root_30Pi_vs_Shoot_30Pi	RootvsShoot	C
USeq3	275.707	-1.40457	0.689667	-2.03659	0.0416914	0.67442	Root_5.5pH_vs_Shoot_5.5pH	RootvsShoot	C
USeq3	275.707	-0.298721	0.72271	-0.413335	0.679361	1	Root_7pH_vs_Shoot_7pH	RootvsShoot	C
USeq3	275.707	-0.176397	0.722162	-0.244262	0.807028	1	Shoot_150NaCl_vs_AgarPlant_150NaCl	ShootvsAgar	C
USeq3	275.707	0.626775	0.667792	0.938578	0.347948	0.614146	Root_50NaCl_vs_Shoot_50NaCl	RootvsShoot	C
USeq3	275.707	-0.45633	0.726149	-0.628424	0.529726	1	Root_0Pi_vs_Shoot_0Pi	RootvsShoot	C
USeq3	275.707	2.08085	0.724182	2.87338	0.00406105	0.0225004	Shoot_21C_vs_AgarPlant_21C	ShootvsAgar	C
USeq3	275.707	0.66314	0.690265	0.960704	0.336701	0.602517	Root_8.2pH_vs_AgarPlant_8.2pH	RootvsAgar	C
USeq3	275.707	1.24195	0.701135	1.77134	0.0765042	0.244481	Shoot_0Pi_vs_AgarPlant_0Pi	ShootvsAgar	C
USeq3	275.707	-0.70692	0.722336	-0.978658	0.327749	0.921088	Shoot_200NaCl_vs_AgarPlant_200NaCl	ShootvsAgar	C
USeq3	275.707	0.398792	0.769493	0.518253	0.604282	1	Root_150NaCl_vs_AgarPlant_150NaCl	RootvsAgar	C
USeq3	275.707	-1.52308	0.691901	-2.20129	0.0277154	0.684671	Root_100Pi_vs_Shoot_100Pi	RootvsShoot	C
USeq3	275.707	1.96792	0.695146	2.83095	0.00464095	0.0196118	Shoot_30Pi_vs_AgarPlant_30Pi	ShootvsAgar	C
USeq3	275.707	4.80905	0.964768	4.98466	6.20699e-07	1.01639e-05	Shoot_10C_vs_AgarPlant_10C	ShootvsAgar	C
USeq3	275.707	1.40881	0.800144	1.7607	0.0782899	1	Root_200NaCl_vs_Shoot_200NaCl	RootvsShoot	C
USeq3	275.707	2.23597	0.695779	3.21362	0.00131072	0.00715435	Shoot_100Pi_vs_AgarPlant_100Pi	ShootvsAgar	C
USeq3	275.707	1.20652	0.663081	1.81957	0.0688242	0.187487	Shoot_31C_vs_AgarPlant_31C	ShootvsAgar	C
USeq3	275.707	-1.94197	0.698127	-2.78169	0.00540768	0.0394761	Root_10Pi_vs_Shoot_10Pi	RootvsShoot	C
USeq3	275.707	-1.83584	0.694944	-2.64171	0.00824889	0.0852386	Root_50Pi_vs_Shoot_50Pi	RootvsShoot	C
USeq3	275.707	1.15539	0.7565	1.52729	0.12669	0.245207	Root_7pH_vs_AgarPlant_7pH	RootvsAgar	C
USeq3	275.707	2.59346	0.681822	3.80372	0.000142539	0.000997775	Shoot_1000Pi_vs_AgarPlant_1000Pi	ShootvsAgar	C
USeq3	275.707	1.02627	0.690037	1.48727	0.136944	0.309705	Root_50NaCl_vs_AgarPlant_50NaCl	RootvsAgar	C
USeq30	151.299	-2.68734	0.497476	-5.40194	6.5924e-08	6.03725e-07	Shoot_8.2pH_vs_AgarPlant_8.2pH	ShootvsAgar	A
USeq30	151.299	-0.8199	0.462528	-1.77265	0.0762868	0.252877	Root_5.5pH_vs_AgarPlant_5.5pH	RootvsAgar	A
USeq30	151.299	-0.231793	0.46777	-0.495527	0.620228	1	Root_100Pi_vs_AgarPlant_100Pi	RootvsAgar	A
USeq30	151.299	-2.49067	0.49897	-4.99162	5.98745e-07	5.52687e-06	Shoot_7pH_vs_AgarPlant_7pH	ShootvsAgar	A
USeq30	151.299	0.594984	0.474754	1.25325	0.210116	0.491521	Shoot_10Pi_vs_AgarPlant_10Pi	ShootvsAgar	A
USeq30	151.299	-0.0270559	0.483453	-0.0559639	0.955371	1	Root_21C_vs_AgarPlant_21C	RootvsAgar	A
USeq30	151.299	-2.57056	0.461383	-5.57143	2.52656e-08	2.25904e-07	Root_100NaCl_vs_AgarPlant_100NaCl	RootvsAgar	A
USeq30	151.299	0.171745	0.429018	0.400321	0.68892	1	Root_31C_vs_Shoot_31C	RootvsShoot	A
USeq30	151.299	-0.396743	0.471097	-0.842168	0.399694	0.855683	Shoot_50Pi_vs_AgarPlant_50Pi	ShootvsAgar	A
USeq30	151.299	-1.1954	0.464948	-2.57105	0.010139	0.0395161	Shoot_5.5pH_vs_AgarPlant_5.5pH	ShootvsAgar	A
USeq30	151.299	1.43889	0.495969	2.90117	0.00371774	0.0147223	Root_0Pi_vs_AgarPlant_0Pi	RootvsAgar	A
USeq30	151.299	-1.44115	0.445008	-3.23847	0.00120172	0.00444181	Root_31C_vs_AgarPlant_31C	RootvsAgar	A
USeq30	151.299	0.0833601	0.467617	0.178266	0.858514	1	Root_30Pi_vs_AgarPlant_30Pi	RootvsAgar	A
USeq30	151.299	0.336347	0.477197	0.704838	0.480911	0.98186	Shoot_0Pi_vs_AgarPlant_0Pi	ShootvsAgar	A
USeq30	151.299	0.476371	0.495236	0.961907	0.336097	0.80891	Root_1000Pi_vs_AgarPlant_1000Pi	RootvsAgar	A
USeq30	151.299	0.778708	0.477138	1.63204	0.102671	1	Root_1000Pi_vs_Shoot_1000Pi	RootvsShoot	A
USeq30	151.299	-0.862407	0.462211	-1.86583	0.0620648	0.190073	Root_10C_vs_AgarPlant_10C	RootvsAgar	A
USeq30	151.299	0.375504	0.465431	0.806789	0.419788	1	Root_5.5pH_vs_Shoot_5.5pH	RootvsShoot	A
USeq30	151.299	-3.63302	0.487074	-7.45887	8.7271e-14	5.49807e-12	Shoot_100NaCl_vs_AgarPlant_100NaCl	ShootvsAgar	A
USeq30	151.299	-3.36461	0.518437	-6.4899	8.58908e-11	1.03069e-09	Root_150NaCl_vs_AgarPlant_150NaCl	RootvsAgar	A
USeq30	151.299	-1.60709	0.488057	-3.29283	0.000991836	0.00408757	Root_8.2pH_vs_AgarPlant_8.2pH	RootvsAgar	A
USeq30	151.299	-1.60036	0.518674	-3.08549	0.0020322	0.00738982	Root_7pH_vs_AgarPlant_7pH	RootvsAgar	A
USeq30	151.299	0.650781	0.46807	1.39035	0.164423	0.412361	Root_50Pi_vs_AgarPlant_50Pi	RootvsAgar	A
USeq30	151.299	1.3766	0.470912	2.92326	0.00346387	0.0176343	Root_10Pi_vs_AgarPlant_10Pi	RootvsAgar	A
USeq30	151.299	-3.61259	0.529384	-6.82414	8.84557e-12	1.62759e-10	Root_200NaCl_vs_AgarPlant_200NaCl	RootvsAgar	A
USeq30	151.299	1.10254	0.486787	2.26494	0.0235165	0.246018	Root_0Pi_vs_Shoot_0Pi	RootvsShoot	A
USeq30	151.299	0.781615	0.465914	1.67759	0.0934264	0.324768	Root_10Pi_vs_Shoot_10Pi	RootvsShoot	A
USeq30	151.299	1.06246	0.48967	2.16974	0.0300262	0.185456	Root_100NaCl_vs_Shoot_100NaCl	RootvsShoot	A
USeq30	151.299	0.777909	0.546582	1.42323	0.154671	1	Root_150NaCl_vs_Shoot_150NaCl	RootvsShoot	A
USeq30	151.299	-1.61289	0.443223	-3.63901	0.000273691	0.00135135	Shoot_31C_vs_AgarPlant_31C	ShootvsAgar	A
USeq30	151.299	-2.11146	0.464145	-4.54914	5.38644e-06	2.47439e-05	Root_50NaCl_vs_AgarPlant_50NaCl	RootvsAgar	A
USeq30	151.299	1.0642	0.461503	2.30595	0.0211136	0.0950187	Root_50NaCl_vs_Shoot_50NaCl	RootvsShoot	A
USeq30	151.299	0.316429	0.488245	0.648094	0.516924	1	Root_10C_vs_Shoot_10C	RootvsShoot	A
USeq30	151.299	0.772287	0.477529	1.61726	0.105822	1	Root_100Pi_vs_Shoot_100Pi	RootvsShoot	A
USeq30	151.299	0.289506	0.563476	0.513786	0.607401	1	Root_200NaCl_vs_Shoot_200NaCl	RootvsShoot	A
USeq30	151.299	-1.17884	0.4865	-2.4231	0.0153889	0.0559984	Shoot_10C_vs_AgarPlant_10C	ShootvsAgar	A
USeq30	151.299	0.84383	0.462635	1.82396	0.0681574	0.282853	Root_21C_vs_Shoot_21C	RootvsShoot	A
USeq30	151.299	-0.870886	0.484399	-1.79787	0.0721974	0.302051	Shoot_21C_vs_AgarPlant_21C	ShootvsAgar	A
USeq30	151.299	-3.17567	0.455276	-6.97526	3.05313e-12	1.38409e-10	Shoot_50NaCl_vs_AgarPlant_50NaCl	ShootvsAgar	A
USeq30	151.299	1.04752	0.466905	2.24355	0.0248616	0.140129	Root_50Pi_vs_Shoot_50Pi	RootvsShoot	A
USeq30	151.299	-3.90209	0.498126	-7.83354	4.74328e-15	1.10451e-13	Shoot_200NaCl_vs_AgarPlant_200NaCl	ShootvsAgar	A
USeq30	151.299	-0.645473	0.471248	-1.36971	0.170777	0.385721	Shoot_30Pi_vs_AgarPlant_30Pi	ShootvsAgar	A
USeq30	151.299	0.890308	0.507283	1.75505	0.0792503	1	Root_7pH_vs_Shoot_7pH	RootvsShoot	A
USeq30	151.299	0.728833	0.470891	1.54778	0.121676	1	Root_30Pi_vs_Shoot_30Pi	RootvsShoot	A
USeq30	151.299	-0.302336	0.460806	-0.656104	0.511757	1	Shoot_1000Pi_vs_AgarPlant_1000Pi	ShootvsAgar	A
USeq30	151.299	-4.14252	0.489834	-8.45698	2.74381e-17	2.38712e-15	Shoot_150NaCl_vs_AgarPlant_150NaCl	ShootvsAgar	A
USeq30	151.299	1.08025	0.516654	2.09085	0.0365417	0.178141	Root_8.2pH_vs_Shoot_8.2pH	RootvsShoot	A
USeq30	151.299	-1.00408	0.479059	-2.09594	0.0360875	0.102771	Shoot_100Pi_vs_AgarPlant_100Pi	ShootvsAgar	A
USeq31	3.03137	0.558731	1.04119	0.536627	0.591526	1	Shoot_0Pi_vs_AgarPlant_0Pi	ShootvsAgar	D
USeq31	3.03137	3.81298	1.22706	3.10742	0.0018873	0.00666106	Shoot_7pH_vs_AgarPlant_7pH	ShootvsAgar	D
USeq31	3.03137	2.11925	1.12012	1.89199	0.0584922	0.184575	Root_1000Pi_vs_AgarPlant_1000Pi	RootvsAgar	D
USeq31	3.03137	5.41674	1.20568	4.49269	7.03292e-06	5.75658e-05	Root_21C_vs_AgarPlant_21C	RootvsAgar	D
USeq31	3.03137	0.560377	0.878977	0.637533	0.523777	1	Root_5.5pH_vs_Shoot_5.5pH	RootvsShoot	D
USeq31	3.03137	2.91069	1.16575	2.49685	0.0125303	0.0476153	Shoot_5.5pH_vs_AgarPlant_5.5pH	ShootvsAgar	D
USeq31	3.03137	3.87175	1.14546	3.38009	0.00072461	0.00394188	Root_30Pi_vs_AgarPlant_30Pi	RootvsAgar	D
USeq31	3.03137	4.17903	1.07618	3.8832	0.000103089	0.000561656	Shoot_31C_vs_AgarPlant_31C	ShootvsAgar	D
USeq31	3.03137	0.530531	0.807153	0.657287	0.510997	0.972922	Root_21C_vs_Shoot_21C	RootvsShoot	D
USeq31	3.03137	-0.847035	0.788581	-1.07413	0.282766	0.716211	Root_31C_vs_Shoot_31C	RootvsShoot	D
USeq31	3.03137	1.62386	1.02886	1.57831	0.114496	1	Root_1000Pi_vs_Shoot_1000Pi	RootvsShoot	D
USeq31	3.03137	2.00315	1.02525	1.95381	0.0507238	0.13949	Root_0Pi_vs_AgarPlant_0Pi	RootvsAgar	D
USeq31	3.03137	4.77473	1.13256	4.21587	2.48818e-05	0.000173177	Shoot_8.2pH_vs_AgarPlant_8.2pH	ShootvsAgar	D
USeq31	3.03137	5.18318	1.09855	4.71819	2.37955e-06	1.29553e-05	Root_50NaCl_vs_AgarPlant_50NaCl	RootvsAgar	D
USeq31	3.03137	6.96991	1.10486	6.30842	2.81904e-10	4.76105e-09	Root_100NaCl_vs_AgarPlant_100NaCl	RootvsAgar	D
USeq31	3.03137	1.00317	0.859304	1.16742	0.24304	1	Root_150NaCl_vs_Shoot_150NaCl	RootvsShoot	D
USeq31	3.03137	3.63659	1.10758	3.28337	0.00102575	0.00422733	Shoot_50NaCl_vs_AgarPlant_50NaCl	ShootvsAgar	D
USeq31	3.03137	3.332	1.11695	2.98311	0.00285335	0.00898804	Root_31C_vs_AgarPlant_31C	RootvsAgar	D
USeq31	3.03137	1.80022	0.933028	1.92944	0.053676	1	Root_200NaCl_vs_Shoot_200NaCl	RootvsShoot	D
USeq31	3.03137	6.38677	1.15479	5.53066	3.19021e-08	2.12681e-07	Root_150NaCl_vs_AgarPlant_150NaCl	RootvsAgar	D
USeq31	3.03137	4.49581	1.14877	3.91357	9.09416e-05	0.000477444	Shoot_100NaCl_vs_AgarPlant_100NaCl	ShootvsAgar	D
USeq31	3.03137	3.47107	1.13107	3.06884	0.00214894	0.010685	Root_5.5pH_vs_AgarPlant_5.5pH	RootvsAgar	D
USeq31	3.03137	2.8671	1.01348	2.82898	0.00466968	0.0230737	Root_10Pi_vs_AgarPlant_10Pi	RootvsAgar	D
USeq31	3.03137	1.64174	0.85784	1.9138	0.0556452	NA	Root_10Pi_vs_Shoot_10Pi	RootvsShoot	D
USeq31	3.03137	2.4741	0.799902	3.093	0.00198142	0.0240422	Root_100NaCl_vs_Shoot_100NaCl	RootvsShoot	D
USeq31	3.03137	1.22536	1.07463	1.14026	0.254177	0.564727	Shoot_10Pi_vs_AgarPlant_10Pi	ShootvsAgar	D
USeq31	3.03137	0.82382	1.21656	0.677171	0.498297	1	Root_10C_vs_Shoot_10C	RootvsShoot	D
USeq31	3.03137	1.54659	0.789117	1.9599	0.0500071	NA	Root_50NaCl_vs_Shoot_50NaCl	RootvsShoot	D
USeq31	3.03137	1.81	1.16589	1.55245	0.120553	0.333166	Shoot_50Pi_vs_AgarPlant_50Pi	ShootvsAgar	D
USeq31	3.03137	5.97507	1.17703	5.07639	3.84683e-07	3.93231e-06	Root_200NaCl_vs_AgarPlant_200NaCl	RootvsAgar	D
USeq31	3.03137	1.44442	0.872207	1.65605	0.0977113	0.474598	Root_0Pi_vs_Shoot_0Pi	RootvsShoot	D
USeq31	3.03137	0.290819	0.978068	0.297341	0.766206	1	Root_100Pi_vs_Shoot_100Pi	RootvsShoot	D
USeq31	3.03137	3.09313	1.21881	2.53783	0.0111543	0.0431494	Root_10C_vs_AgarPlant_10C	RootvsAgar	D
USeq31	3.03137	4.8862	1.2162	4.01761	5.87922e-05	0.000401747	Shoot_21C_vs_AgarPlant_21C	ShootvsAgar	D
USeq31	3.03137	3.25084	1.15695	2.80984	0.00495667	0.0223905	Root_100Pi_vs_AgarPlant_100Pi	RootvsAgar	D
USeq31	3.03137	4.4036	1.16056	3.79436	0.000148025	0.000718978	Root_8.2pH_vs_AgarPlant_8.2pH	RootvsAgar	D
USeq31	3.03137	0.947624	0.906527	1.04533	0.295868	1	Root_30Pi_vs_Shoot_30Pi	RootvsShoot	D
USeq31	3.03137	5.3836	1.12588	4.78168	1.73837e-06	1.59198e-05	Shoot_150NaCl_vs_AgarPlant_150NaCl	ShootvsAgar	D
USeq31	3.03137	0.846777	0.88268	0.959325	0.337395	1	Root_7pH_vs_Shoot_7pH	RootvsShoot	D
USeq31	3.03137	2.26931	1.37654	1.64855	0.0992391	0.265313	Shoot_10C_vs_AgarPlant_10C	ShootvsAgar	D
USeq31	3.03137	1.33355	0.94399	1.41267	0.157751	NA	Root_50Pi_vs_Shoot_50Pi	RootvsShoot	D
USeq31	3.03137	2.92413	1.18753	2.46237	0.0138023	0.0475814	Shoot_30Pi_vs_AgarPlant_30Pi	ShootvsAgar	D
USeq31	3.03137	0.49539	1.18837	0.416863	0.676778	1	Shoot_1000Pi_vs_AgarPlant_1000Pi	ShootvsAgar	D
USeq31	3.03137	3.14355	1.10297	2.85008	0.00437085	0.0160603	Root_50Pi_vs_AgarPlant_50Pi	RootvsAgar	D
USeq31	3.03137	4.17485	1.17764	3.54511	0.000392453	0.00195192	Shoot_200NaCl_vs_AgarPlant_200NaCl	ShootvsAgar	D
USeq31	3.03137	4.65976	1.24668	3.73775	0.000185674	0.000742694	Root_7pH_vs_AgarPlant_7pH	RootvsAgar	D
USeq31	3.03137	2.96003	1.23234	2.40195	0.016308	0.052106	Shoot_100Pi_vs_AgarPlant_100Pi	ShootvsAgar	D
USeq31	3.03137	-0.371132	0.853875	-0.434644	0.663821	1	Root_8.2pH_vs_Shoot_8.2pH	RootvsShoot	D
USeq32	33.2555	-0.84724	0.593251	-1.42813	0.153254	1	Root_5.5pH_vs_Shoot_5.5pH	RootvsShoot	D
USeq32	33.2555	3.08232	0.636309	4.84405	1.27217e-06	8.04012e-06	Shoot_31C_vs_AgarPlant_31C	ShootvsAgar	D
USeq32	33.2555	1.9559	0.679996	2.87634	0.00402318	0.0158692	Root_1000Pi_vs_AgarPlant_1000Pi	RootvsAgar	D
USeq32	33.2555	3.36179	0.707658	4.75059	2.02823e-06	4.01589e-05	Root_0Pi_vs_AgarPlant_0Pi	RootvsAgar	D
USeq32	33.2555	3.43133	0.654369	5.24372	1.57372e-07	1.62121e-06	Shoot_30Pi_vs_AgarPlant_30Pi	ShootvsAgar	D
USeq32	33.2555	2.15879	0.656393	3.28886	0.00100593	0.00416248	Shoot_7pH_vs_AgarPlant_7pH	ShootvsAgar	D
USeq32	33.2555	2.39453	0.661903	3.61764	0.000297298	0.00155784	Root_100Pi_vs_AgarPlant_100Pi	RootvsAgar	D
USeq32	33.2555	3.2148	0.639181	5.02957	4.91591e-07	4.07318e-06	Shoot_8.2pH_vs_AgarPlant_8.2pH	ShootvsAgar	D
USeq32	33.2555	0.269376	0.598146	0.450351	0.652457	1	Root_5.5pH_vs_AgarPlant_5.5pH	RootvsAgar	D
USeq32	33.2555	-0.715889	0.620288	-1.15412	0.24845	0.725339	Root_10C_vs_Shoot_10C	RootvsShoot	D
USeq32	33.2555	0.443845	0.599086	0.740871	0.458772	0.959487	Root_21C_vs_Shoot_21C	RootvsShoot	D
USeq32	33.2555	6.63304	0.73624	9.00935	2.07274e-19	1.24365e-17	Root_150NaCl_vs_AgarPlant_150NaCl	RootvsAgar	D
USeq32	33.2555	2.82798	0.631231	4.4801	7.46085e-06	4.99776e-05	Shoot_50NaCl_vs_AgarPlant_50NaCl	ShootvsAgar	D
USeq32	33.2555	0.457242	0.600799	0.761057	0.446623	0.707153	Root_50NaCl_vs_Shoot_50NaCl	RootvsShoot	D
USeq32	33.2555	-0.0628484	0.562393	-0.111752	0.91102	1	Root_31C_vs_Shoot_31C	RootvsShoot	D
USeq32	33.2555	-0.125559	0.612869	-0.20487	0.837673	1	Root_1000Pi_vs_Shoot_1000Pi	RootvsShoot	D
USeq32	33.2555	6.38519	0.712537	8.96121	3.21141e-19	1.04692e-17	Shoot_200NaCl_vs_AgarPlant_200NaCl	ShootvsAgar	D
USeq32	33.2555	1.15677	0.682378	1.69521	0.090036	1	Root_150NaCl_vs_Shoot_150NaCl	RootvsShoot	D
USeq32	33.2555	3.57951	0.682537	5.24442	1.56772e-07	4.6091e-06	Shoot_0Pi_vs_AgarPlant_0Pi	ShootvsAgar	D
USeq32	33.2555	0.437306	0.61967	0.705709	0.480369	0.900593	Root_100NaCl_vs_Shoot_100NaCl	RootvsShoot	D
USeq32	33.2555	3.28522	0.642139	5.11606	3.11983e-07	2.29308e-06	Root_50NaCl_vs_AgarPlant_50NaCl	RootvsAgar	D
USeq32	33.2555	3.81624	0.676787	5.63876	1.71279e-08	1.8596e-07	Shoot_50Pi_vs_AgarPlant_50Pi	ShootvsAgar	D
USeq32	33.2555	-0.217719	0.621576	-0.35027	0.726136	1	Root_0Pi_vs_Shoot_0Pi	RootvsShoot	D
USeq32	33.2555	4.06742	0.692253	5.87562	4.21253e-09	6.63474e-08	Shoot_100NaCl_vs_AgarPlant_100NaCl	ShootvsAgar	D
USeq32	33.2555	3.04882	0.648856	4.69876	2.6175e-06	3.141e-05	Root_10Pi_vs_AgarPlant_10Pi	RootvsAgar	D
USeq32	33.2555	-0.397643	0.609473	-0.652437	0.514119	1	Root_100Pi_vs_Shoot_100Pi	RootvsShoot	D
USeq32	33.2555	1.79954	0.60121	2.99319	0.00276081	0.0127271	Root_10C_vs_AgarPlant_10C	RootvsAgar	D
USeq32	33.2555	3.54194	0.677944	5.22453	1.74594e-07	1.37929e-06	Root_50Pi_vs_AgarPlant_50Pi	RootvsAgar	D
USeq32	33.2555	0.706301	0.682449	1.03495	0.300692	1	Root_200NaCl_vs_Shoot_200NaCl	RootvsShoot	D
USeq32	33.2555	5.47627	0.70153	7.80618	5.89481e-15	3.41899e-13	Shoot_150NaCl_vs_AgarPlant_150NaCl	ShootvsAgar	D
USeq32	33.2555	2.94394	0.650785	4.52367	6.0775e-06	4.97596e-05	Shoot_10Pi_vs_AgarPlant_10Pi	ShootvsAgar	D
USeq32	33.2555	7.09149	0.747604	9.48563	2.40932e-21	8.86629e-20	Root_200NaCl_vs_AgarPlant_200NaCl	RootvsAgar	D
USeq32	33.2555	-0.326556	0.601022	-0.543335	0.586899	0.995176	Root_8.2pH_vs_Shoot_8.2pH	RootvsShoot	D
USeq32	33.2555	2.79217	0.66736	4.18391	2.8654e-05	0.00026812	Shoot_100Pi_vs_AgarPlant_100Pi	ShootvsAgar	D
USeq32	33.2555	1.9711	0.686225	2.87238	0.00407389	0.011409	Root_7pH_vs_AgarPlant_7pH	RootvsAgar	D
USeq32	33.2555	2.88825	0.643712	4.48686	7.22789e-06	4.27388e-05	Root_8.2pH_vs_AgarPlant_8.2pH	RootvsAgar	D
USeq32	33.2555	-0.491229	0.601942	-0.816073	0.414458	1	Root_30Pi_vs_Shoot_30Pi	RootvsShoot	D
USeq32	33.2555	0.104879	0.595588	0.176093	0.860221	1	Root_10Pi_vs_Shoot_10Pi	RootvsShoot	D
USeq32	33.2555	2.88774	0.671806	4.29847	1.7198e-05	0.000153287	Shoot_21C_vs_AgarPlant_21C	ShootvsAgar	D
USeq32	33.2555	4.50472	0.666353	6.76027	1.37736e-11	3.43728e-10	Root_100NaCl_vs_AgarPlant_100NaCl	RootvsAgar	D
USeq32	33.2555	-0.274295	0.595965	-0.460253	0.645334	0.833678	Root_50Pi_vs_Shoot_50Pi	RootvsShoot	D
USeq32	33.2555	2.08146	0.634863	3.2786	0.00104325	0.00547704	Shoot_1000Pi_vs_AgarPlant_1000Pi	ShootvsAgar	D
USeq32	33.2555	2.9401	0.656854	4.47603	7.60438e-06	7.95536e-05	Root_30Pi_vs_AgarPlant_30Pi	RootvsAgar	D
USeq32	33.2555	-0.187686	0.62844	-0.298653	0.765205	1	Root_7pH_vs_Shoot_7pH	RootvsShoot	D
USeq32	33.2555	3.01947	0.64277	4.69759	2.63248e-06	1.38205e-05	Root_31C_vs_AgarPlant_31C	RootvsAgar	D
USeq32	33.2555	3.33158	0.670299	4.9703	6.68506e-07	6.42347e-06	Root_21C_vs_AgarPlant_21C	RootvsAgar	D
USeq32	33.2555	1.11662	0.596968	1.87048	0.0614171	0.198626	Shoot_5.5pH_vs_AgarPlant_5.5pH	ShootvsAgar	D
USeq32	33.2555	2.51542	0.628353	4.00321	6.249e-05	0.000511637	Shoot_10C_vs_AgarPlant_10C	ShootvsAgar	D
USeq33	13.1177	-0.31821	2.14627	-0.148262	0.882136	1	Root_10Pi_vs_AgarPlant_10Pi	RootvsAgar	B
USeq33	13.1177	0.554174	2.16679	0.255758	0.798138	1	Shoot_30Pi_vs_AgarPlant_30Pi	ShootvsAgar	B
USeq33	13.1177	0.0163774	2.18158	0.00750715	0.99401	1	Root_50NaCl_vs_AgarPlant_50NaCl	RootvsAgar	B
USeq33	13.1177	2.65199	2.09648	1.26498	0.20588	0.534674	Shoot_8.2pH_vs_AgarPlant_8.2pH	ShootvsAgar	B
USeq33	13.1177	-0.788017	2.24979	-0.350262	0.726142	1	Root_0Pi_vs_AgarPlant_0Pi	RootvsAgar	B
USeq33	13.1177	0.974686	2.09235	0.465833	0.641335	1	Shoot_50Pi_vs_AgarPlant_50Pi	ShootvsAgar	B
USeq33	13.1177	-0.411803	2.16129	-0.190536	0.848889	1	Root_5.5pH_vs_Shoot_5.5pH	RootvsShoot	B
USeq33	13.1177	0.224347	2.5179	0.0891011	0.929002	1	Root_150NaCl_vs_Shoot_150NaCl	RootvsShoot	B
USeq33	13.1177	1.08477	2.07071	0.523861	0.600375	0.983747	Shoot_50NaCl_vs_AgarPlant_50NaCl	ShootvsAgar	B
USeq33	13.1177	-0.542935	2.22127	-0.244425	0.806902	1	Root_0Pi_vs_Shoot_0Pi	RootvsShoot	B
USeq33	13.1177	-2.3201	2.15577	-1.07623	0.281825	0.756115	Root_10C_vs_Shoot_10C	RootvsShoot	B
USeq33	13.1177	1.70589	2.07545	0.821939	0.411112	0.811946	Shoot_31C_vs_AgarPlant_31C	ShootvsAgar	B
USeq33	13.1177	1.26377	2.11835	0.596584	0.550785	0.925036	Shoot_10Pi_vs_AgarPlant_10Pi	ShootvsAgar	B
USeq33	13.1177	0.487444	2.18108	0.223487	0.823156	1	Root_5.5pH_vs_AgarPlant_5.5pH	RootvsAgar	B
USeq33	13.1177	-0.7212	2.23112	-0.323245	0.74651	1	Root_7pH_vs_Shoot_7pH	RootvsShoot	B
USeq33	13.1177	-1.59413	2.16922	-0.734886	0.462409	1	Root_100Pi_vs_Shoot_100Pi	RootvsShoot	B
USeq33	13.1177	0.647966	2.02608	0.319812	0.749111	1	Root_21C_vs_Shoot_21C	RootvsShoot	B
USeq33	13.1177	-0.230475	2.1658	-0.106416	0.915252	1	Root_1000Pi_vs_Shoot_1000Pi	RootvsShoot	B
USeq33	13.1177	2.26405	2.22631	1.01695	0.309177	1	Shoot_21C_vs_AgarPlant_21C	ShootvsAgar	B
USeq33	13.1177	-0.042123	2.14634	-0.0196255	0.984342	1	Root_10C_vs_AgarPlant_10C	RootvsAgar	B
USeq33	13.1177	-0.0384535	1.97051	-0.0195145	0.984431	1	Root_31C_vs_Shoot_31C	RootvsShoot	B
USeq33	13.1177	0.907464	2.1657	0.419017	0.675204	1	Shoot_100Pi_vs_AgarPlant_100Pi	ShootvsAgar	B
USeq33	13.1177	1.52156	2.2758	0.668582	0.503762	1	Shoot_200NaCl_vs_AgarPlant_200NaCl	ShootvsAgar	B
USeq33	13.1177	-0.686664	2.17808	-0.315261	0.752563	1	Root_100Pi_vs_AgarPlant_100Pi	RootvsAgar	B
USeq33	13.1177	-1.13244	2.52421	-0.448633	0.653696	1	Root_200NaCl_vs_Shoot_200NaCl	RootvsShoot	B
USeq33	13.1177	-1.58198	2.10452	-0.751706	0.452228	0.805186	Root_10Pi_vs_Shoot_10Pi	RootvsShoot	B
USeq33	13.1177	0.898074	2.42856	0.369797	0.711534	1	Root_150NaCl_vs_AgarPlant_150NaCl	RootvsAgar	B
USeq33	13.1177	0.042061	2.1532	0.0195342	0.984415	1	Root_30Pi_vs_Shoot_30Pi	RootvsShoot	B
USeq33	13.1177	1.12557	2.18158	0.515943	0.605894	0.936382	Root_8.2pH_vs_AgarPlant_8.2pH	RootvsAgar	B
USeq33	13.1177	-1.18454	2.28768	-0.517789	0.604605	1	Shoot_100NaCl_vs_AgarPlant_100NaCl	ShootvsAgar	B
USeq33	13.1177	0.750112	2.38267	0.31482	0.752898	1	Root_7pH_vs_AgarPlant_7pH	RootvsAgar	B
USeq33	13.1177	-0.619725	2.07721	-0.298346	0.765439	0.862859	Root_50Pi_vs_Shoot_50Pi	RootvsShoot	B
USeq33	13.1177	0.980551	2.28836	0.428495	0.668291	1	Root_100NaCl_vs_Shoot_100NaCl	RootvsShoot	B
USeq33	13.1177	-1.52642	2.09648	-0.728089	0.466559	0.960556	Root_8.2pH_vs_Shoot_8.2pH	RootvsShoot	B
USeq33	13.1177	-0.203985	2.18086	-0.0935344	0.925479	1	Root_100NaCl_vs_AgarPlant_100NaCl	RootvsAgar	B
USeq33	13.1177	1.47131	2.23879	0.657192	0.511057	0.828742	Shoot_7pH_vs_AgarPlant_7pH	ShootvsAgar	B
USeq33	13.1177	2.91202	2.205	1.32064	0.186621	0.634511	Root_21C_vs_AgarPlant_21C	RootvsAgar	B
USeq33	13.1177	0.35496	2.11406	0.167904	0.866658	1	Root_50Pi_vs_AgarPlant_50Pi	RootvsAgar	B
USeq33	13.1177	-1.06839	2.07071	-0.515952	0.605888	0.743751	Root_50NaCl_vs_Shoot_50NaCl	RootvsShoot	B
USeq33	13.1177	2.27798	2.13821	1.06537	0.28671	0.615721	Shoot_10C_vs_AgarPlant_10C	ShootvsAgar	B
USeq33	13.1177	0.673727	2.28057	0.295421	0.767672	1	Shoot_150NaCl_vs_AgarPlant_150NaCl	ShootvsAgar	B
USeq33	13.1177	1.66744	2.08246	0.800709	0.4233	0.692673	Root_31C_vs_AgarPlant_31C	RootvsAgar	B
USeq33	13.1177	0.41972	2.08018	0.201771	0.840096	1	Shoot_1000Pi_vs_AgarPlant_1000Pi	ShootvsAgar	B
USeq33	13.1177	0.899246	2.16179	0.415974	0.677429	1	Shoot_5.5pH_vs_AgarPlant_5.5pH	ShootvsAgar	B
USeq33	13.1177	0.189244	2.2457	0.0842694	0.932842	1	Root_1000Pi_vs_AgarPlant_1000Pi	RootvsAgar	B
USeq33	13.1177	-0.245082	2.13104	-0.115006	0.908441	1	Shoot_0Pi_vs_AgarPlant_0Pi	ShootvsAgar	B
USeq33	13.1177	0	2.44085	0	1	1	Root_200NaCl_vs_AgarPlant_200NaCl	RootvsAgar	B
USeq33	13.1177	0.596235	2.16808	0.275006	0.783311	1	Root_30Pi_vs_AgarPlant_30Pi	RootvsAgar	B
USeq34	96.4767	2.10564	0.631905	3.33221	0.000861603	0.00516962	Root_10Pi_vs_AgarPlant_10Pi	RootvsAgar	D
USeq34	96.4767	0.420104	0.65081	0.64551	0.518597	1	Root_10C_vs_Shoot_10C	RootvsShoot	D
USeq34	96.4767	5.6101	0.700646	8.00704	1.17503e-15	2.28291e-14	Root_8.2pH_vs_AgarPlant_8.2pH	RootvsAgar	D
USeq34	96.4767	1.48485	0.575486	2.58016	0.00987539	0.113567	Root_31C_vs_Shoot_31C	RootvsShoot	D
USeq34	96.4767	0.727984	0.66017	1.10272	0.270148	0.564386	Root_0Pi_vs_AgarPlant_0Pi	RootvsAgar	D
USeq34	96.4767	0.610791	0.634687	0.962349	0.335875	1	Root_5.5pH_vs_Shoot_5.5pH	RootvsShoot	D
USeq34	96.4767	-0.0603695	0.719152	-0.0839454	0.9331	1	Root_150NaCl_vs_Shoot_150NaCl	RootvsShoot	D
USeq34	96.4767	3.10337	0.630272	4.92386	8.48556e-07	7.69358e-06	Shoot_50NaCl_vs_AgarPlant_50NaCl	ShootvsAgar	D
USeq34	96.4767	0.450553	0.629915	0.71526	0.474448	1	Root_100Pi_vs_Shoot_100Pi	RootvsShoot	D
USeq34	96.4767	0.610576	0.661028	0.923675	0.355655	1	Root_7pH_vs_Shoot_7pH	RootvsShoot	D
USeq34	96.4767	-0.20822	0.622955	-0.334246	0.738194	1	Root_30Pi_vs_Shoot_30Pi	RootvsShoot	D
USeq34	96.4767	0.197011	0.622402	0.316534	0.751597	0.862859	Root_50Pi_vs_Shoot_50Pi	RootvsShoot	D
USeq34	96.4767	3.32134	0.628458	5.28491	1.25766e-07	1.68069e-06	Root_10C_vs_AgarPlant_10C	RootvsAgar	D
USeq34	96.4767	1.85273	0.721782	2.56688	0.0102617	0.704996	Root_200NaCl_vs_Shoot_200NaCl	RootvsShoot	D
USeq34	96.4767	3.89869	0.727744	5.35722	8.45119e-08	1.16366e-06	Root_5.5pH_vs_AgarPlant_5.5pH	RootvsAgar	D
USeq34	96.4767	3.40165	0.677922	5.01776	5.22774e-07	6.30404e-06	Shoot_21C_vs_AgarPlant_21C	ShootvsAgar	D
USeq34	96.4767	2.51077	0.646556	3.8833	0.000103047	0.000613597	Root_100Pi_vs_AgarPlant_100Pi	RootvsAgar	D
USeq34	96.4767	-0.609205	0.620878	-0.9812	0.326494	0.701003	Root_10Pi_vs_Shoot_10Pi	RootvsShoot	D
USeq34	96.4767	2.06022	0.652433	3.15775	0.00158992	0.00833118	Shoot_100Pi_vs_AgarPlant_100Pi	ShootvsAgar	D
USeq34	96.4767	4.56091	0.676366	6.74325	1.54883e-11	3.80324e-10	Root_21C_vs_AgarPlant_21C	RootvsAgar	D
USeq34	96.4767	3.03709	0.649161	4.6785	2.88988e-06	2.3119e-05	Shoot_50Pi_vs_AgarPlant_50Pi	ShootvsAgar	D
USeq34	96.4767	3.14457	0.69672	4.51339	6.37997e-06	5.33597e-05	Root_200NaCl_vs_AgarPlant_200NaCl	RootvsAgar	D
USeq34	96.4767	1.22311	0.611657	1.99967	0.0455364	0.152681	Root_50NaCl_vs_Shoot_50NaCl	RootvsShoot	D
USeq34	96.4767	1.15925	0.622051	1.8636	0.0623779	0.272493	Root_21C_vs_Shoot_21C	RootvsShoot	D
USeq34	96.4767	2.66646	0.641864	4.15424	3.26367e-05	0.000322527	Shoot_1000Pi_vs_AgarPlant_1000Pi	ShootvsAgar	D
USeq34	96.4767	3.23411	0.648913	4.98388	6.23222e-07	4.28126e-06	Root_50Pi_vs_AgarPlant_50Pi	RootvsAgar	D
USeq34	96.4767	2.90687	0.63625	4.56875	4.90644e-06	3.78084e-05	Shoot_30Pi_vs_AgarPlant_30Pi	ShootvsAgar	D
USeq34	96.4767	3.98396	0.658492	6.05013	1.44729e-09	2.51829e-08	Shoot_150NaCl_vs_AgarPlant_150NaCl	ShootvsAgar	D
USeq34	96.4767	4.96067	0.626031	7.924	2.29987e-15	3.62229e-14	Root_31C_vs_AgarPlant_31C	RootvsAgar	D
USeq34	96.4767	3.26868	0.689441	4.74106	2.12607e-06	1.77589e-05	Root_1000Pi_vs_AgarPlant_1000Pi	RootvsAgar	D
USeq34	96.4767	5.35809	0.918644	5.83261	5.45684e-09	6.9478e-08	Shoot_7pH_vs_AgarPlant_7pH	ShootvsAgar	D
USeq34	96.4767	2.69865	0.636637	4.23891	2.24608e-05	0.000218191	Root_30Pi_vs_AgarPlant_30Pi	RootvsAgar	D
USeq34	96.4767	3.92449	0.632353	6.20616	5.42934e-10	8.25259e-09	Root_100NaCl_vs_AgarPlant_100NaCl	RootvsAgar	D
USeq34	96.4767	5.96867	0.939347	6.35406	2.09703e-10	2.51643e-09	Root_7pH_vs_AgarPlant_7pH	RootvsAgar	D
USeq34	96.4767	-0.447631	0.652627	-0.68589	0.492783	1	Root_0Pi_vs_Shoot_0Pi	RootvsShoot	D
USeq34	96.4767	2.71484	0.631622	4.2982	1.72187e-05	0.000125314	Shoot_10Pi_vs_AgarPlant_10Pi	ShootvsAgar	D
USeq34	96.4767	3.18683	0.662248	4.81214	1.49324e-06	1.34392e-05	Shoot_100NaCl_vs_AgarPlant_100NaCl	ShootvsAgar	D
USeq34	96.4767	5.04058	0.700755	7.19307	6.33521e-13	1.57475e-11	Shoot_8.2pH_vs_AgarPlant_8.2pH	ShootvsAgar	D
USeq34	96.4767	0.569522	0.623199	0.913868	0.360786	0.879416	Root_8.2pH_vs_Shoot_8.2pH	RootvsShoot	D
USeq34	96.4767	4.32648	0.643891	6.71927	1.82632e-11	3.83527e-10	Root_50NaCl_vs_AgarPlant_50NaCl	RootvsAgar	D
USeq34	96.4767	2.90124	0.659066	4.40205	1.07234e-05	0.000117064	Shoot_10C_vs_AgarPlant_10C	ShootvsAgar	D
USeq34	96.4767	0.602222	0.633517	0.9506	0.341807	1	Root_1000Pi_vs_Shoot_1000Pi	RootvsShoot	D
USeq34	96.4767	0.737661	0.64967	1.13544	0.256191	0.597779	Root_100NaCl_vs_Shoot_100NaCl	RootvsShoot	D
USeq34	96.4767	3.92359	0.700707	5.59948	2.14998e-08	1.51763e-07	Root_150NaCl_vs_AgarPlant_150NaCl	RootvsAgar	D
USeq34	96.4767	1.29184	0.655964	1.96938	0.04891	0.162701	Shoot_200NaCl_vs_AgarPlant_200NaCl	ShootvsAgar	D
USeq34	96.4767	1.17561	0.62982	1.86659	0.0619591	0.216857	Shoot_0Pi_vs_AgarPlant_0Pi	ShootvsAgar	D
USeq34	96.4767	3.47582	0.626554	5.54752	2.89746e-08	2.54333e-07	Shoot_31C_vs_AgarPlant_31C	ShootvsAgar	D
USeq34	96.4767	3.2879	0.732824	4.48661	7.23664e-06	7.33312e-05	Shoot_5.5pH_vs_AgarPlant_5.5pH	ShootvsAgar	D
USeq35	36.8454	1.84464	0.625076	2.95107	0.00316676	0.0288966	Root_10Pi_vs_Shoot_10Pi	RootvsShoot	C
USeq35	36.8454	-1.57731	0.600896	-2.62493	0.00866676	0.0285668	Shoot_50NaCl_vs_AgarPlant_50NaCl	ShootvsAgar	C
USeq35	36.8454	1.95957	0.702646	2.78885	0.00528954	0.207803	Root_150NaCl_vs_Shoot_150NaCl	RootvsShoot	C
USeq35	36.8454	1.27517	0.662563	1.9246	0.0542793	0.343826	Root_0Pi_vs_Shoot_0Pi	RootvsShoot	C
USeq35	36.8454	2.0395	0.633573	3.21904	0.00128619	0.00745102	Root_10Pi_vs_AgarPlant_10Pi	RootvsAgar	C
USeq35	36.8454	0.315841	0.567213	0.55683	0.577643	1	Root_31C_vs_Shoot_31C	RootvsShoot	C
USeq35	36.8454	5.51444	0.847299	6.50826	7.60264e-11	1.86265e-09	Root_10C_vs_AgarPlant_10C	RootvsAgar	C
USeq35	36.8454	1.90488	0.68111	2.79672	0.00516235	0.0509317	Root_10C_vs_Shoot_10C	RootvsShoot	C
USeq35	36.8454	2.37509	0.649892	3.65459	0.000257593	0.00140603	Root_100Pi_vs_AgarPlant_100Pi	RootvsAgar	C
USeq35	36.8454	1.49853	0.612319	2.4473	0.0143931	0.355795	Root_5.5pH_vs_Shoot_5.5pH	RootvsShoot	C
USeq35	36.8454	2.94956	0.629055	4.68888	2.74702e-06	2.45858e-05	Root_5.5pH_vs_AgarPlant_5.5pH	RootvsAgar	C
USeq35	36.8454	2.24978	0.646479	3.48005	0.000501322	0.00299438	Root_21C_vs_AgarPlant_21C	RootvsAgar	C
USeq35	36.8454	0.757765	0.628814	1.20507	0.228177	1	Root_1000Pi_vs_Shoot_1000Pi	RootvsShoot	C
USeq35	36.8454	1.44343	0.642218	2.24757	0.0246036	0.615091	Root_7pH_vs_Shoot_7pH	RootvsShoot	C
USeq35	36.8454	1.00859	0.647409	1.55788	0.119261	0.294777	Shoot_30Pi_vs_AgarPlant_30Pi	ShootvsAgar	C
USeq35	36.8454	1.46571	0.643819	2.27659	0.0228107	0.0934683	Shoot_1000Pi_vs_AgarPlant_1000Pi	ShootvsAgar	C
USeq35	36.8454	0.196498	0.639947	0.307054	0.758802	1	Shoot_100NaCl_vs_AgarPlant_100NaCl	ShootvsAgar	C
USeq35	36.8454	1.53793	0.616155	2.49602	0.0125595	0.0973364	Root_50Pi_vs_Shoot_50Pi	RootvsShoot	C
USeq35	36.8454	2.86628	0.617773	4.63969	3.48928e-06	2.15701e-05	Root_8.2pH_vs_AgarPlant_8.2pH	RootvsAgar	C
USeq35	36.8454	1.81136	0.60016	3.01813	0.00254343	0.00839056	Root_31C_vs_AgarPlant_31C	RootvsAgar	C
USeq35	36.8454	2.73608	0.602234	4.54322	5.54003e-06	0.000157891	Root_50NaCl_vs_Shoot_50NaCl	RootvsShoot	C
USeq35	36.8454	0.767135	0.705076	1.08802	0.276588	0.65578	Shoot_0Pi_vs_AgarPlant_0Pi	ShootvsAgar	C
USeq35	36.8454	1.57275	0.674302	2.33241	0.0196794	0.0472305	Shoot_7pH_vs_AgarPlant_7pH	ShootvsAgar	C
USeq35	36.8454	1.0914	0.632226	1.72628	0.0842976	1	Root_100Pi_vs_Shoot_100Pi	RootvsShoot	C
USeq35	36.8454	1.19173	0.62504	1.90664	0.0565671	1	Root_30Pi_vs_Shoot_30Pi	RootvsShoot	C
USeq35	36.8454	0.529688	0.719371	0.736321	0.461536	1	Root_200NaCl_vs_Shoot_200NaCl	RootvsShoot	C
USeq35	36.8454	2.22348	0.685812	3.24211	0.00118648	0.00543484	Root_1000Pi_vs_AgarPlant_1000Pi	RootvsAgar	C
USeq35	36.8454	0.651545	0.639664	1.01857	0.308405	0.735102	Shoot_150NaCl_vs_AgarPlant_150NaCl	ShootvsAgar	C
USeq35	36.8454	0.528549	0.689948	0.766071	0.443634	1	Root_200NaCl_vs_AgarPlant_200NaCl	RootvsAgar	C
USeq35	36.8454	2.73918	0.607669	4.50769	6.55376e-06	3.43507e-05	Root_100NaCl_vs_AgarPlant_100NaCl	RootvsAgar	C
USeq35	36.8454	2.07355	0.616346	3.36427	0.000767465	0.0212332	Root_21C_vs_Shoot_21C	RootvsShoot	C
USeq35	36.8454	2.0423	0.718178	2.84373	0.00445889	0.0163493	Root_0Pi_vs_AgarPlant_0Pi	RootvsAgar	C
USeq35	36.8454	1.15877	0.605516	1.9137	0.0556589	0.145085	Root_50NaCl_vs_AgarPlant_50NaCl	RootvsAgar	C
USeq35	36.8454	3.60957	0.89348	4.0399	5.34744e-05	0.000467009	Shoot_10C_vs_AgarPlant_10C	ShootvsAgar	C
USeq35	36.8454	-0.00113879	0.650523	-0.00175057	0.998603	1	Shoot_200NaCl_vs_AgarPlant_200NaCl	ShootvsAgar	C
USeq35	36.8454	2.54268	0.634661	4.00637	6.16601e-05	0.00107905	Root_100NaCl_vs_Shoot_100NaCl	RootvsShoot	C
USeq35	36.8454	2.03968	0.673161	3.03	0.00244554	0.010933	Shoot_50Pi_vs_AgarPlant_50Pi	ShootvsAgar	C
USeq35	36.8454	1.04312	0.621964	1.67714	0.0935141	0.295845	Shoot_8.2pH_vs_AgarPlant_8.2pH	ShootvsAgar	C
USeq35	36.8454	3.01618	0.697896	4.32181	1.54751e-05	8.84293e-05	Root_7pH_vs_AgarPlant_7pH	RootvsAgar	C
USeq35	36.8454	1.82315	0.611055	2.98361	0.00284866	0.0254228	Root_8.2pH_vs_Shoot_8.2pH	RootvsShoot	C
USeq35	36.8454	3.57761	0.666619	5.3668	8.01443e-08	7.03489e-07	Root_50Pi_vs_AgarPlant_50Pi	RootvsAgar	C
USeq35	36.8454	1.28369	0.668605	1.91995	0.0548641	0.145351	Shoot_100Pi_vs_AgarPlant_100Pi	ShootvsAgar	C
USeq35	36.8454	2.20031	0.638192	3.44773	0.000565314	0.0032554	Root_30Pi_vs_AgarPlant_30Pi	RootvsAgar	C
USeq35	36.8454	1.49552	0.597515	2.50289	0.0123183	0.0463401	Shoot_31C_vs_AgarPlant_31C	ShootvsAgar	C
USeq35	36.8454	1.45104	0.63571	2.28254	0.0224572	0.0812737	Shoot_5.5pH_vs_AgarPlant_5.5pH	ShootvsAgar	C
USeq35	36.8454	2.61112	0.678051	3.85092	0.000117675	0.000441283	Root_150NaCl_vs_AgarPlant_150NaCl	RootvsAgar	C
USeq35	36.8454	0.176226	0.654911	0.269084	0.787865	1	Shoot_21C_vs_AgarPlant_21C	ShootvsAgar	C
USeq35	36.8454	0.194857	0.649091	0.3002	0.764025	1	Shoot_10Pi_vs_AgarPlant_10Pi	ShootvsAgar	C
USeq36	24.1842	5.23843	0.826837	6.33551	2.3656e-10	9.9355e-09	Root_10Pi_vs_AgarPlant_10Pi	RootvsAgar	D
USeq36	24.1842	4.39111	0.676492	6.49099	8.52715e-11	1.64858e-09	Shoot_150NaCl_vs_AgarPlant_150NaCl	ShootvsAgar	D
USeq36	24.1842	0.884358	0.585403	1.51068	0.130869	0.443818	Root_8.2pH_vs_Shoot_8.2pH	RootvsShoot	D
USeq36	24.1842	3.91303	0.869906	4.49822	6.85249e-06	4.98709e-05	Root_100Pi_vs_AgarPlant_100Pi	RootvsAgar	D
USeq36	24.1842	6.04837	0.940798	6.42898	1.28464e-10	2.56927e-09	Shoot_7pH_vs_AgarPlant_7pH	ShootvsAgar	D
USeq36	24.1842	5.50344	0.738035	7.45688	8.8596e-14	2.32881e-12	Root_200NaCl_vs_AgarPlant_200NaCl	RootvsAgar	D
USeq36	24.1842	3.49099	1.04486	3.34111	0.000834427	0.00490643	Root_10C_vs_AgarPlant_10C	RootvsAgar	D
USeq36	24.1842	6.85987	0.985185	6.96302	3.33049e-12	3.49702e-11	Root_31C_vs_AgarPlant_31C	RootvsAgar	D
USeq36	24.1842	-0.314861	0.679125	-0.463627	0.642915	1	Root_200NaCl_vs_Shoot_200NaCl	RootvsShoot	D
USeq36	24.1842	1.01032	0.597489	1.69095	0.0908469	0.324768	Root_10Pi_vs_Shoot_10Pi	RootvsShoot	D
USeq36	24.1842	0.733502	0.63099	1.16246	0.245048	0.813921	Root_0Pi_vs_Shoot_0Pi	RootvsShoot	D
USeq36	24.1842	4.2956	0.637322	6.74008	1.58296e-11	3.43728e-10	Root_100NaCl_vs_AgarPlant_100NaCl	RootvsAgar	D
USeq36	24.1842	7.707	1.10124	6.99848	2.58746e-12	8.16898e-11	Root_21C_vs_AgarPlant_21C	RootvsAgar	D
USeq36	24.1842	0.245413	0.609694	0.402518	0.687303	0.833678	Root_50Pi_vs_Shoot_50Pi	RootvsShoot	D
USeq36	24.1842	5.69222	0.93838	6.06601	1.31128e-09	1.88347e-08	Root_50Pi_vs_AgarPlant_50Pi	RootvsAgar	D
USeq36	24.1842	6.11071	0.703563	8.68538	3.77483e-18	8.55627e-17	Root_8.2pH_vs_AgarPlant_8.2pH	RootvsAgar	D
USeq36	24.1842	0.590227	0.604589	0.976245	0.328943	0.780065	Root_21C_vs_Shoot_21C	RootvsShoot	D
USeq36	24.1842	2.38508	0.735824	3.24138	0.00118953	0.00728586	Shoot_0Pi_vs_AgarPlant_0Pi	ShootvsAgar	D
USeq36	24.1842	4.35585	0.770328	5.65454	1.56262e-08	2.27447e-07	Shoot_30Pi_vs_AgarPlant_30Pi	ShootvsAgar	D
USeq36	24.1842	5.22636	0.704384	7.41976	1.17335e-13	3.40273e-12	Shoot_8.2pH_vs_AgarPlant_8.2pH	ShootvsAgar	D
USeq36	24.1842	4.8978	0.767227	6.38376	1.72788e-10	3.91654e-09	Root_30Pi_vs_AgarPlant_30Pi	RootvsAgar	D
USeq36	24.1842	0.541943	0.600683	0.902211	0.366945	1	Root_30Pi_vs_Shoot_30Pi	RootvsShoot	D
USeq36	24.1842	4.03337	0.938799	4.29631	1.73665e-05	0.000123302	Root_1000Pi_vs_AgarPlant_1000Pi	RootvsAgar	D
USeq36	24.1842	-0.428442	0.627691	-0.682569	0.494879	1	Root_100Pi_vs_Shoot_100Pi	RootvsShoot	D
USeq36	24.1842	3.11858	0.753246	4.1402	3.4701e-05	0.00034354	Root_0Pi_vs_AgarPlant_0Pi	RootvsAgar	D
USeq36	24.1842	6.27577	0.959712	6.53922	6.18406e-11	9.27609e-10	Root_7pH_vs_AgarPlant_7pH	RootvsAgar	D
USeq36	24.1842	4.34147	0.877899	4.9453	7.60271e-07	1.42279e-05	Shoot_100Pi_vs_AgarPlant_100Pi	ShootvsAgar	D
USeq36	24.1842	2.76785	0.666399	4.15344	3.27512e-05	0.000214957	Shoot_100NaCl_vs_AgarPlant_100NaCl	ShootvsAgar	D
USeq36	24.1842	-0.386986	0.634821	-0.609599	0.542128	1	Root_1000Pi_vs_Shoot_1000Pi	RootvsShoot	D
USeq36	24.1842	4.42036	0.904796	4.88547	1.03181e-06	1.23817e-05	Shoot_1000Pi_vs_AgarPlant_1000Pi	ShootvsAgar	D
USeq36	24.1842	-0.0168443	0.554328	-0.0303869	0.975758	1	Root_31C_vs_Shoot_31C	RootvsShoot	D
USeq36	24.1842	1.52775	0.615173	2.48345	0.0130116	0.097587	Root_100NaCl_vs_Shoot_100NaCl	RootvsShoot	D
USeq36	24.1842	5.22268	0.711503	7.34034	2.13048e-13	3.65226e-12	Root_150NaCl_vs_AgarPlant_150NaCl	RootvsAgar	D
USeq36	24.1842	5.44681	0.939837	5.79548	6.81242e-09	8.62906e-08	Shoot_50Pi_vs_AgarPlant_50Pi	ShootvsAgar	D
USeq36	24.1842	0.69916	0.617027	1.13311	0.257168	1	Root_5.5pH_vs_Shoot_5.5pH	RootvsShoot	D
USeq36	24.1842	4.58649	0.972402	4.71666	2.39749e-06	2.80322e-05	Shoot_5.5pH_vs_AgarPlant_5.5pH	ShootvsAgar	D
USeq36	24.1842	5.8183	0.701082	8.29903	1.04962e-16	2.85147e-15	Shoot_200NaCl_vs_AgarPlant_200NaCl	ShootvsAgar	D
USeq36	24.1842	5.63895	0.744654	7.57258	3.6589e-14	1.79286e-12	Root_50NaCl_vs_AgarPlant_50NaCl	RootvsAgar	D
USeq36	24.1842	1.35619	0.598005	2.26786	0.0233379	0.0950187	Root_50NaCl_vs_Shoot_50NaCl	RootvsShoot	D
USeq36	24.1842	0.227401	0.620878	0.366257	0.714173	1	Root_7pH_vs_Shoot_7pH	RootvsShoot	D
USeq36	24.1842	0.831572	0.677986	1.22653	0.219998	1	Root_150NaCl_vs_Shoot_150NaCl	RootvsShoot	D
USeq36	24.1842	0.0135399	0.795006	0.0170312	0.986412	1	Root_10C_vs_Shoot_10C	RootvsShoot	D
USeq36	24.1842	5.28565	0.963655	5.485	4.13468e-08	6.16757e-07	Root_5.5pH_vs_AgarPlant_5.5pH	RootvsAgar	D
USeq36	24.1842	7.11678	1.10425	6.44488	1.15689e-10	3.95272e-09	Shoot_21C_vs_AgarPlant_21C	ShootvsAgar	D
USeq36	24.1842	4.28276	0.743304	5.76179	8.32279e-09	1.25767e-07	Shoot_50NaCl_vs_AgarPlant_50NaCl	ShootvsAgar	D
USeq36	24.1842	6.87671	0.981795	7.00422	2.4836e-12	3.27007e-11	Shoot_31C_vs_AgarPlant_31C	ShootvsAgar	D
USeq36	24.1842	4.22811	0.83266	5.07784	3.81759e-07	4.5464e-06	Shoot_10Pi_vs_AgarPlant_10Pi	ShootvsAgar	D
USeq36	24.1842	3.47745	1.07997	3.21995	0.00128214	0.0059986	Shoot_10C_vs_AgarPlant_10C	ShootvsAgar	D
USeq37	2.89223	1.81151	3.23586	0.559824	0.575599	0.897661	Shoot_30Pi_vs_AgarPlant_30Pi	ShootvsAgar	B
USeq37	2.89223	0	3.42337	0	1	1	Shoot_7pH_vs_AgarPlant_7pH	ShootvsAgar	B
USeq37	2.89223	3.27325	3.36565	0.972545	0.33078	1	Root_21C_vs_AgarPlant_21C	RootvsAgar	B
USeq37	2.89223	0	3.4253	0	1	1	Shoot_100NaCl_vs_AgarPlant_100NaCl	ShootvsAgar	B
USeq37	2.89223	4.70855	3.16196	1.48912	0.136455	0.300026	Root_100Pi_vs_AgarPlant_100Pi	RootvsAgar	B
USeq37	2.89223	3.90471	3.16844	1.23237	0.217809	0.537717	Root_50Pi_vs_AgarPlant_50Pi	RootvsAgar	B
USeq37	2.89223	5.11395	3.14915	1.62392	0.104394	0.357922	Root_10Pi_vs_AgarPlant_10Pi	RootvsAgar	B
USeq37	2.89223	3.55709	3.01132	1.18124	0.237508	0.453424	Root_31C_vs_AgarPlant_31C	RootvsAgar	B
USeq37	2.89223	-0.554742	3.42375	-0.162028	0.871284	1	Shoot_150NaCl_vs_AgarPlant_150NaCl	ShootvsAgar	B
USeq37	2.89223	0.281574	3.26546	0.086228	0.931285	1	Root_100NaCl_vs_AgarPlant_100NaCl	RootvsAgar	B
USeq37	2.89223	0.934209	3.4253	0.272738	0.785055	1	Root_100NaCl_vs_Shoot_100NaCl	RootvsShoot	B
USeq37	2.89223	4.51091	3.30773	1.36375	0.172646	0.445742	Root_1000Pi_vs_AgarPlant_1000Pi	RootvsAgar	B
USeq37	2.89223	5.48172	3.16618	1.73134	0.0833919	0.210024	Root_30Pi_vs_AgarPlant_30Pi	RootvsAgar	B
USeq37	2.89223	-0.654249	3.28998	-0.198861	0.842372	1	Root_0Pi_vs_Shoot_0Pi	RootvsShoot	B
USeq37	2.89223	0.352212	3.26358	0.107922	0.914058	1	Shoot_5.5pH_vs_AgarPlant_5.5pH	ShootvsAgar	B
USeq37	2.89223	-0.4787	3.64944	-0.131171	0.89564	1	Root_150NaCl_vs_AgarPlant_150NaCl	RootvsAgar	B
USeq37	2.89223	2.17269	3.11178	0.698215	0.485042	1	Root_100Pi_vs_Shoot_100Pi	RootvsShoot	B
USeq37	2.89223	1.6724	3.55084	0.470987	0.63765	0.910929	Root_7pH_vs_AgarPlant_7pH	RootvsAgar	B
USeq37	2.89223	2.53586	3.21324	0.789191	0.43	0.809606	Shoot_100Pi_vs_AgarPlant_100Pi	ShootvsAgar	B
USeq37	2.89223	1.23725	3.25917	0.379623	0.704226	1	Root_10C_vs_AgarPlant_10C	RootvsAgar	B
USeq37	2.89223	0	3.79505	0	1	1	Root_200NaCl_vs_Shoot_200NaCl	RootvsShoot	B
USeq37	2.89223	-1.41264	3.10926	-0.454332	0.64959	0.972922	Root_21C_vs_Shoot_21C	RootvsShoot	B
USeq37	2.89223	1.40969	3.1903	0.441869	0.658584	1	Shoot_0Pi_vs_AgarPlant_0Pi	ShootvsAgar	B
USeq37	2.89223	0	3.4253	0	1	1	Shoot_200NaCl_vs_AgarPlant_200NaCl	ShootvsAgar	B
USeq37	2.89223	4.56256	3.1939	1.42852	0.153142	1	Root_1000Pi_vs_Shoot_1000Pi	RootvsShoot	B
USeq37	2.89223	4.23411	3.16425	1.33811	0.180861	0.452799	Shoot_50Pi_vs_AgarPlant_50Pi	ShootvsAgar	B
USeq37	2.89223	-0.336099	3.26358	-0.102985	0.917975	1	Root_5.5pH_vs_Shoot_5.5pH	RootvsShoot	B
USeq37	2.89223	3.67021	3.13565	1.17048	0.241809	1	Root_30Pi_vs_Shoot_30Pi	RootvsShoot	B
USeq37	2.89223	0	3.79453	0	1	1	Root_150NaCl_vs_Shoot_150NaCl	RootvsShoot	B
USeq37	2.89223	1.99603	3.01512	0.662007	0.507967	0.94422	Shoot_31C_vs_AgarPlant_31C	ShootvsAgar	B
USeq37	2.89223	0	3.65361	0	1	1	Root_200NaCl_vs_AgarPlant_200NaCl	RootvsAgar	B
USeq37	2.89223	0.0330606	3.26409	0.0101286	0.991919	1	Root_50NaCl_vs_AgarPlant_50NaCl	RootvsAgar	B
USeq37	2.89223	0	3.13931	0	1	NA	Root_50NaCl_vs_Shoot_50NaCl	RootvsShoot	B
USeq37	2.89223	2.0345	3.39978	0.598421	0.549559	1	Root_7pH_vs_Shoot_7pH	RootvsShoot	B
USeq37	2.89223	1.12557	3.26546	0.344689	0.730328	1	Root_8.2pH_vs_AgarPlant_8.2pH	RootvsAgar	B
USeq37	2.89223	2.94854	3.07581	0.958623	0.337749	NA	Root_10Pi_vs_Shoot_10Pi	RootvsShoot	B
USeq37	2.89223	-0.0516497	3.14275	-0.0164346	0.986888	1	Shoot_1000Pi_vs_AgarPlant_1000Pi	ShootvsAgar	B
USeq37	2.89223	4.68588	3.33785	1.40386	0.16036	0.577972	Shoot_21C_vs_AgarPlant_21C	ShootvsAgar	B
USeq37	2.89223	0	3.26546	0	1	1	Shoot_8.2pH_vs_AgarPlant_8.2pH	ShootvsAgar	B
USeq37	2.89223	1.56106	2.84591	0.548528	0.583329	1	Root_31C_vs_Shoot_31C	RootvsShoot	B
USeq37	2.89223	2.16541	3.17356	0.682327	0.495032	0.87634	Shoot_10Pi_vs_AgarPlant_10Pi	ShootvsAgar	B
USeq37	2.89223	0.755446	3.3517	0.225392	0.821674	1	Root_0Pi_vs_AgarPlant_0Pi	RootvsAgar	B
USeq37	2.89223	0.796219	3.41904	0.232878	0.815856	1	Root_10C_vs_Shoot_10C	RootvsShoot	B
USeq37	2.89223	0.0161128	3.26546	0.00493431	0.996063	1	Root_5.5pH_vs_AgarPlant_5.5pH	RootvsAgar	B
USeq37	2.89223	0	3.42507	0	1	1	Shoot_10C_vs_AgarPlant_10C	ShootvsAgar	B
USeq37	2.89223	-0.329397	3.07617	-0.10708	0.914725	NA	Root_50Pi_vs_Shoot_50Pi	RootvsShoot	B
USeq37	2.89223	0.531298	3.14074	0.169164	0.865668	1	Shoot_50NaCl_vs_AgarPlant_50NaCl	ShootvsAgar	B
USeq37	2.89223	1.07541	3.26546	0.32933	0.741906	NA	Root_8.2pH_vs_Shoot_8.2pH	RootvsShoot	B
USeq38	0.589604	-0.072825	16.614	-0.00438335	0.996503	1	Shoot_5.5pH_vs_AgarPlant_5.5pH	ShootvsAgar	B
USeq38	0.589604	0	16.6148	0	1	1	Shoot_100Pi_vs_AgarPlant_100Pi	ShootvsAgar	B
USeq38	0.589604	0	16.6148	0	1	1	Root_100Pi_vs_AgarPlant_100Pi	RootvsAgar	B
USeq38	0.589604	0	16.0119	0	1	1	Shoot_31C_vs_AgarPlant_31C	ShootvsAgar	B
USeq38	0.589604	0	16.6148	0	1	1	Root_30Pi_vs_AgarPlant_30Pi	RootvsAgar	B
USeq38	0.589604	0	16.6143	0	1	1	Shoot_0Pi_vs_AgarPlant_0Pi	ShootvsAgar	B
USeq38	0.589604	0	17.4279	0	1	1	Root_0Pi_vs_Shoot_0Pi	RootvsShoot	B
USeq38	0.589604	0	17.4279	0	1	1	Shoot_7pH_vs_AgarPlant_7pH	ShootvsAgar	B
USeq38	0.589604	0.87011	17.4266	0.0499301	0.960178	NA	Root_10C_vs_Shoot_10C	RootvsShoot	B
USeq38	0.589604	0	16.6137	0	1	1	Shoot_50Pi_vs_AgarPlant_50Pi	ShootvsAgar	B
USeq38	0.589604	0	18.5894	0	1	1	Root_200NaCl_vs_AgarPlant_200NaCl	RootvsAgar	B
USeq38	0.589604	0	16.6148	0	1	1	Shoot_30Pi_vs_AgarPlant_30Pi	ShootvsAgar	B
USeq38	0.589604	0	17.4279	0	1	1	Shoot_100NaCl_vs_AgarPlant_100NaCl	ShootvsAgar	B
USeq38	0.589604	0	18.2001	0	1	1	Root_7pH_vs_AgarPlant_7pH	RootvsAgar	B
USeq38	0.589604	0	16.6148	0	1	NA	Root_21C_vs_Shoot_21C	RootvsShoot	B
USeq38	0.589604	0.281537	16.6148	0.0169449	0.986481	1	Root_100NaCl_vs_AgarPlant_100NaCl	RootvsAgar	B
USeq38	0.589604	0	17.4279	0	1	1	Shoot_21C_vs_AgarPlant_21C	ShootvsAgar	B
USeq38	0.589604	0	17.4269	0	1	1	Root_1000Pi_vs_AgarPlant_1000Pi	RootvsAgar	B
USeq38	0.589604	0	17.4279	0	1	1	Root_21C_vs_AgarPlant_21C	RootvsAgar	B
USeq38	0.589604	-0.875471	16.614	-0.0526946	0.957975	1	Root_5.5pH_vs_Shoot_5.5pH	RootvsShoot	B
USeq38	0.589604	1.51847	18.573	0.0817569	0.93484	1	Root_150NaCl_vs_AgarPlant_150NaCl	RootvsAgar	B
USeq38	0.589604	0	16.6142	0	1	1	Shoot_10Pi_vs_AgarPlant_10Pi	ShootvsAgar	B
USeq38	0.589604	0	16.6148	0	1	1	Root_100Pi_vs_Shoot_100Pi	RootvsShoot	B
USeq38	0.589604	0	16.6148	0	1	1	Root_50NaCl_vs_AgarPlant_50NaCl	RootvsAgar	B
USeq38	0.589604	0	16.6142	0	1	1	Root_10Pi_vs_AgarPlant_10Pi	RootvsAgar	B
USeq38	0.589604	0	16.0119	0	1	1	Root_31C_vs_AgarPlant_31C	RootvsAgar	B
USeq38	0.589604	0	17.4274	0	1	NA	Root_0Pi_vs_AgarPlant_0Pi	RootvsAgar	B
USeq38	0.589604	-0.101512	16.6133	-0.00611032	0.995125	1	Root_50Pi_vs_AgarPlant_50Pi	RootvsAgar	B
USeq38	0.589604	0.978231	17.4279	0.05613	0.955238	NA	Root_100NaCl_vs_Shoot_100NaCl	RootvsShoot	B
USeq38	0.589604	0	17.4279	0	1	1	Shoot_150NaCl_vs_AgarPlant_150NaCl	ShootvsAgar	B
USeq38	0.589604	0	16.8578	0	1	1	Root_1000Pi_vs_Shoot_1000Pi	RootvsShoot	B
USeq38	0.589604	0	16.6148	0	1	1	Shoot_8.2pH_vs_AgarPlant_8.2pH	ShootvsAgar	B
USeq38	0.589604	0	15.3826	0	1	1	Root_31C_vs_Shoot_31C	RootvsShoot	B
USeq38	0.589604	0	16.0113	0	1	NA	Root_50NaCl_vs_Shoot_50NaCl	RootvsShoot	B
USeq38	0.589604	1.35312	16.6134	0.0814477	0.935086	1	Root_10C_vs_AgarPlant_10C	RootvsAgar	B
USeq38	0.589604	0	16.0113	0	1	1	Shoot_50NaCl_vs_AgarPlant_50NaCl	ShootvsAgar	B
USeq38	0.589604	0	16.6148	0	1	1	Root_30Pi_vs_Shoot_30Pi	RootvsShoot	B
USeq38	0.589604	0	17.4279	0	1	1	Shoot_200NaCl_vs_AgarPlant_200NaCl	ShootvsAgar	B
USeq38	0.589604	0	16.0108	0	1	1	Shoot_1000Pi_vs_AgarPlant_1000Pi	ShootvsAgar	B
USeq38	0.589604	0	19.3086	0	1	1	Root_200NaCl_vs_Shoot_200NaCl	RootvsShoot	B
USeq38	0.589604	-0.948296	16.6148	-0.0570754	0.954485	1	Root_5.5pH_vs_AgarPlant_5.5pH	RootvsAgar	B
USeq38	0.589604	0	16.6148	0	1	NA	Root_10Pi_vs_Shoot_10Pi	RootvsShoot	B
USeq38	0.589604	0	16.6148	0	1	1	Root_8.2pH_vs_AgarPlant_8.2pH	RootvsAgar	B
USeq38	0.589604	1.56621	19.3039	0.0811348	0.935335	1	Root_150NaCl_vs_Shoot_150NaCl	RootvsShoot	B
USeq38	0.589604	0	17.4279	0	1	1	Root_7pH_vs_Shoot_7pH	RootvsShoot	B
USeq38	0.589604	0.49017	16.6143	0.0295029	0.976464	NA	Root_50Pi_vs_Shoot_50Pi	RootvsShoot	B
USeq38	0.589604	0	16.6148	0	1	NA	Root_8.2pH_vs_Shoot_8.2pH	RootvsShoot	B
USeq38	0.589604	0	17.4279	0	1	1	Shoot_10C_vs_AgarPlant_10C	ShootvsAgar	B
USeq39	1789.31	0.247143	0.340524	0.725771	0.467979	0.891389	Root_150NaCl_vs_AgarPlant_150NaCl	RootvsAgar	C
USeq39	1789.31	-0.549735	0.304736	-1.80397	0.0712364	0.220978	Shoot_5.5pH_vs_AgarPlant_5.5pH	ShootvsAgar	C
USeq39	1789.31	1.63498	0.305746	5.34751	8.91726e-08	9.03616e-07	Shoot_50Pi_vs_AgarPlant_50Pi	ShootvsAgar	C
USeq39	1789.31	0.835674	0.305504	2.73539	0.00623057	0.0227689	Root_30Pi_vs_AgarPlant_30Pi	RootvsAgar	C
USeq39	1789.31	-1.42013	0.305109	-4.6545	3.24771e-06	1.64625e-05	Root_50NaCl_vs_AgarPlant_50NaCl	RootvsAgar	C
USeq39	1789.31	-1.41021	0.319764	-4.41014	1.03303e-05	0.000468309	Root_0Pi_vs_Shoot_0Pi	RootvsShoot	C
USeq39	1789.31	-0.12775	0.320564	-0.398516	0.69025	1	Root_0Pi_vs_AgarPlant_0Pi	RootvsAgar	C
USeq39	1789.31	-1.19674	0.305041	-3.92319	8.73827e-05	0.00801008	Root_5.5pH_vs_Shoot_5.5pH	RootvsShoot	C
USeq39	1789.31	-0.367414	0.319546	-1.1498	0.250227	0.476622	Shoot_7pH_vs_AgarPlant_7pH	ShootvsAgar	C
USeq39	1789.31	1.59967	0.305301	5.23965	1.60884e-07	1.62121e-06	Shoot_30Pi_vs_AgarPlant_30Pi	ShootvsAgar	C
USeq39	1789.31	0.416167	0.320915	1.29682	0.194695	0.49369	Root_1000Pi_vs_AgarPlant_1000Pi	RootvsAgar	C
USeq39	1789.31	-0.8051	0.319683	-2.51843	0.0117879	0.0554284	Root_21C_vs_AgarPlant_21C	RootvsAgar	C
USeq39	1789.31	0.492324	0.30569	1.61053	0.107282	0.286735	Root_10C_vs_AgarPlant_10C	RootvsAgar	C
USeq39	1789.31	0.803314	0.29349	2.73711	0.00619825	0.0238859	Shoot_31C_vs_AgarPlant_31C	ShootvsAgar	C
USeq39	1789.31	-1.23353	0.294282	-4.19167	2.76909e-05	0.000144845	Shoot_50NaCl_vs_AgarPlant_50NaCl	ShootvsAgar	C
USeq39	1789.31	-0.674354	0.305225	-2.20936	0.0271493	0.684671	Root_100Pi_vs_Shoot_100Pi	RootvsShoot	C
USeq39	1789.31	-1.41206	0.28231	-5.0018	5.67973e-07	6.53169e-05	Root_31C_vs_Shoot_31C	RootvsShoot	C
USeq39	1789.31	0.920985	0.305594	3.01376	0.00258036	0.013001	Shoot_100Pi_vs_AgarPlant_100Pi	ShootvsAgar	C
USeq39	1789.31	-0.608742	0.293951	-2.07089	0.0383687	0.0966891	Root_31C_vs_AgarPlant_31C	RootvsAgar	C
USeq39	1789.31	-0.0324986	0.319406	-0.101747	0.918958	1	Shoot_100NaCl_vs_AgarPlant_100NaCl	ShootvsAgar	C
USeq39	1789.31	1.28246	0.305427	4.19889	2.68227e-05	0.000262862	Shoot_0Pi_vs_AgarPlant_0Pi	ShootvsAgar	C
USeq39	1789.31	-0.416332	0.319432	-1.30335	0.192456	0.492874	Root_100NaCl_vs_Shoot_100NaCl	RootvsShoot	C
USeq39	1789.31	-1.11824	0.305069	-3.66554	0.000246817	0.00115749	Root_8.2pH_vs_AgarPlant_8.2pH	RootvsAgar	C
USeq39	1789.31	-0.709634	0.309564	-2.29237	0.0218846	0.85975	Root_1000Pi_vs_Shoot_1000Pi	RootvsShoot	C
USeq39	1789.31	-0.448831	0.304607	-1.47347	0.140624	0.350407	Root_100NaCl_vs_AgarPlant_100NaCl	RootvsAgar	C
USeq39	1789.31	0.818784	0.319425	2.56331	0.010368	0.0419544	Shoot_150NaCl_vs_AgarPlant_150NaCl	ShootvsAgar	C
USeq39	1789.31	0.413879	0.320854	1.28993	0.197075	0.656916	Root_10C_vs_Shoot_10C	RootvsShoot	C
USeq39	1789.31	1.78391	0.305543	5.83847	5.26811e-09	1.38024e-07	Shoot_10Pi_vs_AgarPlant_10Pi	ShootvsAgar	C
USeq39	1789.31	-0.571642	0.353819	-1.61563	0.106174	1	Root_150NaCl_vs_Shoot_150NaCl	RootvsShoot	C
USeq39	1789.31	-1.32594	0.334107	-3.9686	7.22949e-05	0.000347015	Root_7pH_vs_AgarPlant_7pH	RootvsAgar	C
USeq39	1789.31	-0.958525	0.319936	-2.99599	0.00273558	0.0835871	Root_7pH_vs_Shoot_7pH	RootvsShoot	C
USeq39	1789.31	-0.880657	0.353851	-2.48878	0.0128181	0.704996	Root_200NaCl_vs_Shoot_200NaCl	RootvsShoot	C
USeq39	1789.31	-0.784796	0.304838	-2.57447	0.0100394	0.0954959	Root_21C_vs_Shoot_21C	RootvsShoot	C
USeq39	1789.31	2.04712	0.319461	6.40805	1.47391e-10	1.71606e-09	Shoot_200NaCl_vs_AgarPlant_200NaCl	ShootvsAgar	C
USeq39	1789.31	-0.0203035	0.319505	-0.0635467	0.949331	1	Shoot_21C_vs_AgarPlant_21C	ShootvsAgar	C
USeq39	1789.31	1.1258	0.294926	3.81724	0.000134955	0.000985756	Shoot_1000Pi_vs_AgarPlant_1000Pi	ShootvsAgar	C
USeq39	1789.31	0.24663	0.305432	0.807481	0.419389	0.784857	Root_100Pi_vs_AgarPlant_100Pi	RootvsAgar	C
USeq39	1789.31	0.412269	0.304554	1.35368	0.175839	0.478061	Shoot_8.2pH_vs_AgarPlant_8.2pH	ShootvsAgar	C
USeq39	1789.31	-0.186598	0.295065	-0.632396	0.527128	0.723002	Root_50NaCl_vs_Shoot_50NaCl	RootvsShoot	C
USeq39	1789.31	0.0784444	0.321019	0.244361	0.806952	1	Shoot_10C_vs_AgarPlant_10C	ShootvsAgar	C
USeq39	1789.31	1.16647	0.340851	3.42222	0.000621116	0.00357142	Root_200NaCl_vs_AgarPlant_200NaCl	RootvsAgar	C
USeq39	1789.31	0.454414	0.30577	1.48613	0.137244	0.435037	Root_10Pi_vs_AgarPlant_10Pi	RootvsAgar	C
USeq39	1789.31	-1.74647	0.304951	-5.72705	1.02192e-08	2.03248e-07	Root_5.5pH_vs_AgarPlant_5.5pH	RootvsAgar	C
USeq39	1789.31	0.525933	0.30608	1.71828	0.0857448	0.225795	Root_50Pi_vs_AgarPlant_50Pi	RootvsAgar	C
USeq39	1789.31	-1.53051	0.305027	-5.01763	5.23135e-07	1.36015e-05	Root_8.2pH_vs_Shoot_8.2pH	RootvsShoot	C
USeq39	1789.31	-0.763995	0.304979	-2.50507	0.0122427	0.461741	Root_30Pi_vs_Shoot_30Pi	RootvsShoot	C
USeq39	1789.31	-1.10905	0.305063	-3.63547	0.000277471	0.00430079	Root_50Pi_vs_Shoot_50Pi	RootvsShoot	C
USeq39	1789.31	-1.32949	0.304919	-4.36014	1.29978e-05	0.00031628	Root_10Pi_vs_Shoot_10Pi	RootvsShoot	C
USeq4	259.995	-0.973616	0.46695	-2.08505	0.0370644	0.092661	Root_150NaCl_vs_AgarPlant_150NaCl	RootvsAgar	A
USeq4	259.995	-0.744325	0.399137	-1.86484	0.062204	0.175504	Shoot_31C_vs_AgarPlant_31C	ShootvsAgar	A
USeq4	259.995	0.909692	0.419495	2.16854	0.0301178	0.0965314	Shoot_50Pi_vs_AgarPlant_50Pi	ShootvsAgar	A
USeq4	259.995	0.178952	0.417361	0.42877	0.66809	1	Root_5.5pH_vs_Shoot_5.5pH	RootvsShoot	A
USeq4	259.995	0.142479	0.439962	0.323844	0.746056	1	Root_1000Pi_vs_AgarPlant_1000Pi	RootvsAgar	A
USeq4	259.995	0.638308	0.41594	1.53462	0.124878	0.275	Root_50NaCl_vs_Shoot_50NaCl	RootvsShoot	A
USeq4	259.995	0.550346	0.416883	1.32014	0.186787	0.403311	Shoot_30Pi_vs_AgarPlant_30Pi	ShootvsAgar	A
USeq4	259.995	-3.37843	0.448754	-7.52848	5.13342e-14	1.04593e-12	Shoot_200NaCl_vs_AgarPlant_200NaCl	ShootvsAgar	A
USeq4	259.995	0.0524721	0.420704	0.124724	0.900742	1	Root_50NaCl_vs_AgarPlant_50NaCl	RootvsAgar	A
USeq4	259.995	-1.76688	0.455316	-3.88055	0.000104221	0.00382145	Root_10C_vs_Shoot_10C	RootvsShoot	A
USeq4	259.995	-0.585836	0.412126	-1.4215	0.155172	0.345957	Shoot_50NaCl_vs_AgarPlant_50NaCl	ShootvsAgar	A
USeq4	259.995	0.643871	0.435241	1.47934	0.139049	0.596806	Root_0Pi_vs_Shoot_0Pi	RootvsShoot	A
USeq4	259.995	-1.36525	0.434676	-3.14086	0.00168454	0.00794142	Root_0Pi_vs_AgarPlant_0Pi	RootvsAgar	A
USeq4	259.995	-2.00912	0.414959	-4.84174	1.28705e-06	1.90372e-05	Shoot_0Pi_vs_AgarPlant_0Pi	ShootvsAgar	A
USeq4	259.995	1.10718	0.423377	2.61511	0.00891997	0.0343681	Shoot_100Pi_vs_AgarPlant_100Pi	ShootvsAgar	A
USeq4	259.995	0.608366	0.504198	1.2066	0.227586	1	Root_200NaCl_vs_Shoot_200NaCl	RootvsShoot	A
USeq4	259.995	2.09359	0.426449	4.90937	9.13704e-07	6.91237e-06	Shoot_8.2pH_vs_AgarPlant_8.2pH	ShootvsAgar	A
USeq4	259.995	0.128787	0.41872	0.307573	0.758407	1	Root_100NaCl_vs_AgarPlant_100NaCl	RootvsAgar	A
USeq4	259.995	-0.0429695	0.423815	-0.101387	0.919243	1	Root_1000Pi_vs_Shoot_1000Pi	RootvsShoot	A
USeq4	259.995	0.17004	0.416432	0.408325	0.683035	1	Shoot_10Pi_vs_AgarPlant_10Pi	ShootvsAgar	A
USeq4	259.995	0.832929	0.488782	1.70409	0.0883641	1	Root_150NaCl_vs_Shoot_150NaCl	RootvsShoot	A
USeq4	259.995	0.854193	0.438691	1.94714	0.0515179	0.218951	Root_21C_vs_AgarPlant_21C	RootvsAgar	A
USeq4	259.995	2.64849	0.462739	5.72351	1.04348e-08	8.94409e-08	Root_7pH_vs_AgarPlant_7pH	RootvsAgar	A
USeq4	259.995	-2.77007	0.474629	-5.83628	5.33785e-09	7.55512e-08	Root_200NaCl_vs_AgarPlant_200NaCl	RootvsAgar	A
USeq4	259.995	-0.106297	0.419315	-0.253502	0.79988	1	Root_100Pi_vs_Shoot_100Pi	RootvsShoot	A
USeq4	259.995	-0.580181	0.439461	-1.32021	0.186765	0.398854	Shoot_100NaCl_vs_AgarPlant_100NaCl	ShootvsAgar	A
USeq4	259.995	0.801849	0.438891	1.82699	0.0677015	0.289142	Shoot_21C_vs_AgarPlant_21C	ShootvsAgar	A
USeq4	259.995	0.708968	0.438896	1.61534	0.106236	0.359832	Root_100NaCl_vs_Shoot_100NaCl	RootvsShoot	A
USeq4	259.995	-0.498379	0.41719	-1.19461	0.23224	0.449966	Root_50Pi_vs_Shoot_50Pi	RootvsShoot	A
USeq4	259.995	1.32504	0.420721	3.14945	0.00163577	0.00847252	Root_5.5pH_vs_AgarPlant_5.5pH	RootvsAgar	A
USeq4	259.995	-0.414148	0.384511	-1.07708	0.281446	0.716211	Root_31C_vs_Shoot_31C	RootvsShoot	A
USeq4	259.995	1.00088	0.421276	2.37583	0.0175096	0.0585836	Root_100Pi_vs_AgarPlant_100Pi	RootvsAgar	A
USeq4	259.995	-1.15847	0.400017	-2.89606	0.00377879	0.0116129	Root_31C_vs_AgarPlant_31C	RootvsAgar	A
USeq4	259.995	1.00258	0.417647	2.40054	0.0163708	0.0982249	Root_8.2pH_vs_Shoot_8.2pH	RootvsShoot	A
USeq4	259.995	0.928559	0.416536	2.22924	0.0257979	0.0762721	Root_30Pi_vs_AgarPlant_30Pi	RootvsAgar	A
USeq4	259.995	1.38077	0.4373	3.15749	0.00159135	0.0547027	Root_7pH_vs_Shoot_7pH	RootvsShoot	A
USeq4	259.995	0.378214	0.416057	0.909042	0.363328	1	Root_30Pi_vs_Shoot_30Pi	RootvsShoot	A
USeq4	259.995	0.185449	0.405443	0.457398	0.647385	1	Shoot_1000Pi_vs_AgarPlant_1000Pi	ShootvsAgar	A
USeq4	259.995	0.0523442	0.417494	0.125377	0.900225	1	Root_21C_vs_Shoot_21C	RootvsShoot	A
USeq4	259.995	1.14609	0.421579	2.71856	0.00655662	0.0276835	Shoot_5.5pH_vs_AgarPlant_5.5pH	ShootvsAgar	A
USeq4	259.995	3.09617	0.425655	7.27391	3.49239e-13	3.65358e-12	Root_8.2pH_vs_AgarPlant_8.2pH	RootvsAgar	A
USeq4	259.995	-1.80654	0.440455	-4.10154	4.10404e-05	0.000297543	Shoot_150NaCl_vs_AgarPlant_150NaCl	ShootvsAgar	A
USeq4	259.995	1.48313	0.464875	3.19038	0.00142087	0.00773583	Root_10C_vs_AgarPlant_10C	RootvsAgar	A
USeq4	259.995	1.26772	0.444838	2.84985	0.00437401	0.013122	Shoot_7pH_vs_AgarPlant_7pH	ShootvsAgar	A
USeq4	259.995	-0.241245	0.41655	-0.579149	0.562489	1	Root_10Pi_vs_AgarPlant_10Pi	RootvsAgar	A
USeq4	259.995	0.411313	0.420205	0.978839	0.327659	0.729158	Root_50Pi_vs_AgarPlant_50Pi	RootvsAgar	A
USeq4	259.995	3.25	0.474358	6.85137	7.31467e-12	3.19407e-10	Shoot_10C_vs_AgarPlant_10C	ShootvsAgar	A
USeq4	259.995	-0.411284	0.415903	-0.988894	0.322715	0.701003	Root_10Pi_vs_Shoot_10Pi	RootvsShoot	A
USeq40	101.659	0.598417	0.493779	1.21191	0.225546	0.725339	Root_10C_vs_Shoot_10C	RootvsShoot	A
USeq40	101.659	-0.824352	0.44755	-1.84192	0.0654869	0.900445	Root_5.5pH_vs_Shoot_5.5pH	RootvsShoot	A
USeq40	101.659	-0.0228551	0.456268	-0.0500914	0.96005	1	Shoot_100Pi_vs_AgarPlant_100Pi	ShootvsAgar	A
USeq40	101.659	-0.674031	0.479837	-1.40471	0.160108	1	Root_7pH_vs_Shoot_7pH	RootvsShoot	A
USeq40	101.659	-0.941757	0.421323	-2.23524	0.0254018	0.0819673	Shoot_31C_vs_AgarPlant_31C	ShootvsAgar	A
USeq40	101.659	0.460263	0.45234	1.01752	0.308908	0.680492	Shoot_50Pi_vs_AgarPlant_50Pi	ShootvsAgar	A
USeq40	101.659	-1.22285	0.463837	-2.63637	0.00837972	0.0399498	Shoot_21C_vs_AgarPlant_21C	ShootvsAgar	A
USeq40	101.659	-3.29302	0.448333	-7.34503	2.05706e-13	7.5597e-12	Root_50NaCl_vs_AgarPlant_50NaCl	RootvsAgar	A
USeq40	101.659	0.479235	0.449628	1.06585	0.286493	0.560157	Shoot_30Pi_vs_AgarPlant_30Pi	ShootvsAgar	A
USeq40	101.659	-3.62479	0.523701	-6.92149	4.46917e-12	5.95889e-11	Root_150NaCl_vs_AgarPlant_150NaCl	RootvsAgar	A
USeq40	101.659	-0.706047	0.468744	-1.50625	0.132002	1	Root_1000Pi_vs_Shoot_1000Pi	RootvsShoot	A
USeq40	101.659	-0.951517	0.449754	-2.11564	0.0343754	0.13646	Shoot_10Pi_vs_AgarPlant_10Pi	ShootvsAgar	A
USeq40	101.659	-3.00056	0.435028	-6.89739	5.29677e-12	1.8009e-10	Shoot_50NaCl_vs_AgarPlant_50NaCl	ShootvsAgar	A
USeq40	101.659	-3.1439	0.446361	-7.0434	1.87602e-12	7.12886e-11	Root_100NaCl_vs_AgarPlant_100NaCl	RootvsAgar	A
USeq40	101.659	2.88965	0.575865	5.01793	5.22306e-07	9.77458e-06	Shoot_10C_vs_AgarPlant_10C	ShootvsAgar	A
USeq40	101.659	-1.83963	0.46721	-3.93747	8.23447e-05	0.000535241	Root_21C_vs_AgarPlant_21C	RootvsAgar	A
USeq40	101.659	0.0281861	0.474643	0.0593838	0.952646	1	Root_100NaCl_vs_Shoot_100NaCl	RootvsShoot	A
USeq40	101.659	-0.443935	0.653182	-0.67965	0.496726	1	Root_200NaCl_vs_Shoot_200NaCl	RootvsShoot	A
USeq40	101.659	-3.17209	0.465871	-6.80895	9.83136e-12	4.12917e-10	Shoot_100NaCl_vs_AgarPlant_100NaCl	ShootvsAgar	A
USeq40	101.659	-0.679323	0.466144	-1.45732	0.145027	0.3339	Root_0Pi_vs_AgarPlant_0Pi	RootvsAgar	A
USeq40	101.659	-1.18997	0.445628	-2.67032	0.00757787	0.0296173	Shoot_8.2pH_vs_AgarPlant_8.2pH	ShootvsAgar	A
USeq40	101.659	-2.34892	0.443879	-5.29179	1.21124e-07	1.54866e-06	Root_5.5pH_vs_AgarPlant_5.5pH	RootvsAgar	A
USeq40	101.659	-1.08018	0.485787	-2.22357	0.0261775	0.0906635	Root_1000Pi_vs_AgarPlant_1000Pi	RootvsAgar	A
USeq40	101.659	-2.18943	0.530237	-4.12916	3.64099e-05	0.000231267	Shoot_200NaCl_vs_AgarPlant_200NaCl	ShootvsAgar	A
USeq40	101.659	-0.349991	0.449559	-0.778522	0.436261	1	Root_30Pi_vs_Shoot_30Pi	RootvsShoot	A
USeq40	101.659	-0.381429	0.55982	-0.681343	0.495654	1	Root_150NaCl_vs_Shoot_150NaCl	RootvsShoot	A
USeq40	101.659	-0.292465	0.448193	-0.652542	0.514052	0.723002	Root_50NaCl_vs_Shoot_50NaCl	RootvsShoot	A
USeq40	101.659	-0.0251763	0.464525	-0.054198	0.956777	1	Root_0Pi_vs_Shoot_0Pi	RootvsShoot	A
USeq40	101.659	-0.374133	0.445061	-0.840633	0.400554	1	Shoot_1000Pi_vs_AgarPlant_1000Pi	ShootvsAgar	A
USeq40	101.659	-1.64013	0.453327	-3.61797	0.000296917	0.00134603	Root_8.2pH_vs_AgarPlant_8.2pH	RootvsAgar	A
USeq40	101.659	-0.128873	0.45546	-0.282951	0.777215	1	Root_50Pi_vs_AgarPlant_50Pi	RootvsAgar	A
USeq40	101.659	-0.616777	0.450207	-1.36998	0.170692	0.521968	Root_21C_vs_Shoot_21C	RootvsShoot	A
USeq40	101.659	-0.855527	0.447067	-1.91364	0.0556655	0.207818	Root_10Pi_vs_AgarPlant_10Pi	RootvsAgar	A
USeq40	101.659	-1.89581	0.465272	-4.07462	4.60903e-05	0.000291096	Shoot_7pH_vs_AgarPlant_7pH	ShootvsAgar	A
USeq40	101.659	-0.802398	0.453554	-1.76913	0.0768714	0.193657	Root_100Pi_vs_AgarPlant_100Pi	RootvsAgar	A
USeq40	101.659	-0.409719	0.408551	-1.00286	0.315929	0.73044	Root_31C_vs_Shoot_31C	RootvsShoot	A
USeq40	101.659	0.129244	0.451314	0.286372	0.774593	1	Root_30Pi_vs_AgarPlant_30Pi	RootvsAgar	A
USeq40	101.659	-0.654146	0.445447	-1.46852	0.141964	0.406852	Shoot_0Pi_vs_AgarPlant_0Pi	ShootvsAgar	A
USeq40	101.659	-0.589136	0.449251	-1.31137	0.189732	0.417688	Root_50Pi_vs_Shoot_50Pi	RootvsShoot	A
USeq40	101.659	-0.779543	0.457268	-1.70478	0.0882351	1	Root_100Pi_vs_Shoot_100Pi	RootvsShoot	A
USeq40	101.659	-2.56984	0.495671	-5.18456	2.16528e-07	1.44352e-06	Root_7pH_vs_AgarPlant_7pH	RootvsAgar	A
USeq40	101.659	3.48807	0.547989	6.36522	1.95015e-10	3.58339e-09	Root_10C_vs_AgarPlant_10C	RootvsAgar	A
USeq40	101.659	-1.35148	0.424269	-3.18542	0.00144544	0.00505904	Root_31C_vs_AgarPlant_31C	RootvsAgar	A
USeq40	101.659	-0.450155	0.457909	-0.983066	0.325575	0.819188	Root_8.2pH_vs_Shoot_8.2pH	RootvsShoot	A
USeq40	101.659	-2.63337	0.593553	-4.43661	9.13848e-06	7.00617e-05	Root_200NaCl_vs_AgarPlant_200NaCl	RootvsAgar	A
USeq40	101.659	-1.52456	0.442134	-3.44819	0.000564352	0.00357423	Shoot_5.5pH_vs_AgarPlant_5.5pH	ShootvsAgar	A
USeq40	101.659	-3.24336	0.481442	-6.73676	1.61955e-11	4.02574e-10	Shoot_150NaCl_vs_AgarPlant_150NaCl	ShootvsAgar	A
USeq40	101.659	0.0959902	0.450162	0.213235	0.831144	1	Root_10Pi_vs_Shoot_10Pi	RootvsShoot	A
USeq41	0.00757295	0	17.4279	0	1	1	Root_7pH_vs_Shoot_7pH	RootvsShoot	B
USeq41	0.00757295	0	17.4279	0	1	NA	Root_100NaCl_vs_Shoot_100NaCl	RootvsShoot	B
USeq41	0.00757295	0	17.4279	0	1	1	Root_21C_vs_AgarPlant_21C	RootvsAgar	B
USeq41	0.00757295	0	17.4279	0	1	NA	Root_10C_vs_Shoot_10C	RootvsShoot	B
USeq41	0.00757295	0	19.3059	0	1	1	Root_150NaCl_vs_Shoot_150NaCl	RootvsShoot	B
USeq41	0.00757295	0	16.6148	0	1	1	Root_100Pi_vs_Shoot_100Pi	RootvsShoot	B
USeq41	0.00757295	0	16.6148	0	1	1	Root_30Pi_vs_Shoot_30Pi	RootvsShoot	B
USeq41	0.00757295	0	16.6148	0	1	1	Root_5.5pH_vs_Shoot_5.5pH	RootvsShoot	B
USeq41	0.00757295	0	16.6137	0	1	NA	Shoot_50Pi_vs_AgarPlant_50Pi	ShootvsAgar	B
USeq41	0.00757295	0	16.0113	0	1	NA	Shoot_50NaCl_vs_AgarPlant_50NaCl	ShootvsAgar	B
USeq41	0.00757295	0	17.4269	0	1	NA	Root_1000Pi_vs_AgarPlant_1000Pi	RootvsAgar	B
USeq41	0.00757295	0	17.4279	0	1	NA	Root_0Pi_vs_Shoot_0Pi	RootvsShoot	B
USeq41	0.00757295	0	16.6148	0	1	NA	Root_8.2pH_vs_AgarPlant_8.2pH	RootvsAgar	B
USeq41	0.00757295	0	17.4274	0	1	NA	Root_0Pi_vs_AgarPlant_0Pi	RootvsAgar	B
USeq41	0.00757295	0	16.0113	0	1	NA	Root_50NaCl_vs_Shoot_50NaCl	RootvsShoot	B
USeq41	0.00757295	0	19.3086	0	1	1	Root_200NaCl_vs_Shoot_200NaCl	RootvsShoot	B
USeq41	0.00757295	0	16.6148	0	1	NA	Shoot_8.2pH_vs_AgarPlant_8.2pH	ShootvsAgar	B
USeq41	0.00757295	0	16.6148	0	1	NA	Root_100Pi_vs_AgarPlant_100Pi	RootvsAgar	B
USeq41	0.00757295	0.241701	15.3826	0.0157126	0.987464	NA	Root_31C_vs_Shoot_31C	RootvsShoot	B
USeq41	0.00757295	0	16.6148	0	1	NA	Root_30Pi_vs_AgarPlant_30Pi	RootvsAgar	B
USeq41	0.00757295	0	16.6148	0	1	NA	Root_100NaCl_vs_AgarPlant_100NaCl	RootvsAgar	B
USeq41	0.00757295	0	16.0108	0	1	NA	Shoot_1000Pi_vs_AgarPlant_1000Pi	ShootvsAgar	B
USeq41	0.00757295	0	17.4279	0	1	NA	Shoot_7pH_vs_AgarPlant_7pH	ShootvsAgar	B
USeq41	0.00757295	0	18.5894	0	1	NA	Root_200NaCl_vs_AgarPlant_200NaCl	RootvsAgar	B
USeq41	0.00757295	0	16.6148	0	1	NA	Root_21C_vs_Shoot_21C	RootvsShoot	B
USeq41	0.00757295	0	16.6148	0	1	NA	Root_5.5pH_vs_AgarPlant_5.5pH	RootvsAgar	B
USeq41	0.00757295	0	16.6148	0	1	NA	Root_50Pi_vs_Shoot_50Pi	RootvsShoot	B
USeq41	0.00757295	0	16.6137	0	1	NA	Root_50Pi_vs_AgarPlant_50Pi	RootvsAgar	B
USeq41	0.00757295	0	17.4279	0	1	NA	Shoot_21C_vs_AgarPlant_21C	ShootvsAgar	B
USeq41	0.00757295	0	16.8578	0	1	1	Root_1000Pi_vs_Shoot_1000Pi	RootvsShoot	B
USeq41	0.00757295	0	17.4279	0	1	NA	Shoot_150NaCl_vs_AgarPlant_150NaCl	ShootvsAgar	B
USeq41	0.00757295	0	16.6148	0	1	NA	Root_8.2pH_vs_Shoot_8.2pH	RootvsShoot	B
USeq41	0.00757295	0	16.6148	0	1	NA	Shoot_100Pi_vs_AgarPlant_100Pi	ShootvsAgar	B
USeq41	0.00757295	0	17.4279	0	1	NA	Shoot_10C_vs_AgarPlant_10C	ShootvsAgar	B
USeq41	0.00757295	0	17.4279	0	1	NA	Shoot_100NaCl_vs_AgarPlant_100NaCl	ShootvsAgar	B
USeq41	0.00757295	0	18.2001	0	1	NA	Root_7pH_vs_AgarPlant_7pH	RootvsAgar	B
USeq41	0.00757295	0	16.6148	0	1	NA	Root_50NaCl_vs_AgarPlant_50NaCl	RootvsAgar	B
USeq41	0.00757295	0	16.6142	0	1	NA	Root_10Pi_vs_AgarPlant_10Pi	RootvsAgar	B
USeq41	0.00757295	0	16.0119	0	1	NA	Root_31C_vs_AgarPlant_31C	RootvsAgar	B
USeq41	0.00757295	0	16.6148	0	1	NA	Root_10C_vs_AgarPlant_10C	RootvsAgar	B
USeq41	0.00757295	0	18.5752	0	1	NA	Root_150NaCl_vs_AgarPlant_150NaCl	RootvsAgar	B
USeq41	0.00757295	0	16.6142	0	1	NA	Shoot_10Pi_vs_AgarPlant_10Pi	ShootvsAgar	B
USeq41	0.00757295	0	16.6143	0	1	NA	Shoot_0Pi_vs_AgarPlant_0Pi	ShootvsAgar	B
USeq41	0.00757295	0	17.4279	0	1	NA	Shoot_200NaCl_vs_AgarPlant_200NaCl	ShootvsAgar	B
USeq41	0.00757295	0	16.6148	0	1	NA	Root_10Pi_vs_Shoot_10Pi	RootvsShoot	B
USeq41	0.00757295	0	16.6148	0	1	NA	Shoot_5.5pH_vs_AgarPlant_5.5pH	ShootvsAgar	B
USeq41	0.00757295	0.373989	16.0119	0.0233569	0.981366	NA	Shoot_31C_vs_AgarPlant_31C	ShootvsAgar	B
USeq41	0.00757295	0	16.6148	0	1	NA	Shoot_30Pi_vs_AgarPlant_30Pi	ShootvsAgar	B
USeq42	323.261	0.201667	0.419808	0.48038	0.630957	1	Root_30Pi_vs_Shoot_30Pi	RootvsShoot	C
USeq42	323.261	0.184322	0.404499	0.45568	0.64862	1	Shoot_50NaCl_vs_AgarPlant_50NaCl	ShootvsAgar	C
USeq42	323.261	-0.551275	0.483868	-1.13931	0.254574	1	Root_200NaCl_vs_Shoot_200NaCl	RootvsShoot	C
USeq42	323.261	1.13266	0.417741	2.71138	0.0067004	0.0277588	Shoot_8.2pH_vs_AgarPlant_8.2pH	ShootvsAgar	C
USeq42	323.261	2.44579	0.432755	5.65168	1.58885e-08	1.60107e-07	Root_100Pi_vs_AgarPlant_100Pi	RootvsAgar	C
USeq42	323.261	0.855105	0.41822	2.04463	0.0408911	0.102985	Root_8.2pH_vs_AgarPlant_8.2pH	RootvsAgar	C
USeq42	323.261	1.54891	0.43664	3.54734	0.000389138	0.00583707	Root_100NaCl_vs_Shoot_100NaCl	RootvsShoot	C
USeq42	323.261	0.486985	0.439667	1.10762	0.268025	0.82844	Root_0Pi_vs_Shoot_0Pi	RootvsShoot	C
USeq42	323.261	2.04587	0.416775	4.90882	9.16238e-07	6.05514e-06	Root_100NaCl_vs_AgarPlant_100NaCl	RootvsAgar	C
USeq42	323.261	1.21274	0.402665	3.0118	0.00259708	0.00839056	Root_31C_vs_AgarPlant_31C	RootvsAgar	C
USeq42	323.261	3.58534	0.520466	6.88871	5.63001e-12	1.65522e-10	Root_10C_vs_AgarPlant_10C	RootvsAgar	C
USeq42	323.261	0.921168	0.419109	2.19792	0.0279548	0.104248	Root_5.5pH_vs_AgarPlant_5.5pH	RootvsAgar	C
USeq42	323.261	2.56954	0.423332	6.06979	1.28078e-09	3.55413e-08	Shoot_1000Pi_vs_AgarPlant_1000Pi	ShootvsAgar	C
USeq42	323.261	-0.244912	0.385999	-0.634488	0.525762	0.990753	Root_31C_vs_Shoot_31C	RootvsShoot	C
USeq42	323.261	2.4485	0.439429	5.572	2.51837e-08	2.7828e-07	Root_21C_vs_AgarPlant_21C	RootvsAgar	C
USeq42	323.261	2.51234	0.456923	5.4984	3.83261e-08	5.44231e-07	Root_1000Pi_vs_AgarPlant_1000Pi	RootvsAgar	C
USeq42	323.261	2.51116	0.427802	5.86991	4.36041e-09	1.0465e-07	Root_10Pi_vs_AgarPlant_10Pi	RootvsAgar	C
USeq42	323.261	2.33041	0.466914	4.99109	6.00393e-07	5.81433e-06	Root_200NaCl_vs_AgarPlant_200NaCl	RootvsAgar	C
USeq42	323.261	0.180194	0.419423	0.429623	0.66747	0.833678	Root_50Pi_vs_Shoot_50Pi	RootvsShoot	C
USeq42	323.261	2.75515	0.434111	6.34666	2.2004e-10	3.47663e-09	Root_50Pi_vs_AgarPlant_50Pi	RootvsAgar	C
USeq42	323.261	2.63288	0.42796	6.15217	7.64316e-10	1.48496e-08	Root_30Pi_vs_AgarPlant_30Pi	RootvsAgar	C
USeq42	323.261	-0.0946368	0.421467	-0.224541	0.822336	1	Root_100Pi_vs_Shoot_100Pi	RootvsShoot	C
USeq42	323.261	0.868111	0.405043	2.14326	0.0320925	0.11433	Root_50NaCl_vs_Shoot_50NaCl	RootvsShoot	C
USeq42	323.261	-0.378194	0.439862	-0.8598	0.389899	1	Root_7pH_vs_Shoot_7pH	RootvsShoot	C
USeq42	323.261	1.02195	0.441298	2.31579	0.0205697	0.0483994	Shoot_7pH_vs_AgarPlant_7pH	ShootvsAgar	C
USeq42	323.261	2.88168	0.437679	6.58402	4.57904e-11	5.74142e-10	Shoot_200NaCl_vs_AgarPlant_200NaCl	ShootvsAgar	C
USeq42	323.261	0.824603	0.426119	1.93515	0.0529724	0.189926	Shoot_0Pi_vs_AgarPlant_0Pi	ShootvsAgar	C
USeq42	323.261	0.496964	0.437346	1.13632	0.255823	0.518122	Shoot_100NaCl_vs_AgarPlant_100NaCl	ShootvsAgar	C
USeq42	323.261	-0.0571949	0.425939	-0.13428	0.893181	1	Root_1000Pi_vs_Shoot_1000Pi	RootvsShoot	C
USeq42	323.261	2.422	0.555097	4.3632	1.28171e-05	0.000129157	Shoot_10C_vs_AgarPlant_10C	ShootvsAgar	C
USeq42	323.261	0.643759	0.461747	1.39418	0.163263	0.306118	Root_7pH_vs_AgarPlant_7pH	RootvsAgar	C
USeq42	323.261	2.43121	0.428226	5.6774	1.36756e-08	2.23938e-07	Shoot_30Pi_vs_AgarPlant_30Pi	ShootvsAgar	C
USeq42	323.261	1.16334	0.479445	2.42642	0.0152485	0.0986665	Root_10C_vs_Shoot_10C	RootvsShoot	C
USeq42	323.261	1.31159	0.445352	2.94506	0.00322895	0.0133194	Root_0Pi_vs_AgarPlant_0Pi	RootvsAgar	C
USeq42	323.261	0.585479	0.419108	1.39697	0.162424	0.448779	Root_10Pi_vs_Shoot_10Pi	RootvsShoot	C
USeq42	323.261	-0.27755	0.41748	-0.664821	0.506165	0.974835	Root_8.2pH_vs_Shoot_8.2pH	RootvsShoot	C
USeq42	323.261	0.863618	0.419491	2.05873	0.0395205	0.133491	Shoot_5.5pH_vs_AgarPlant_5.5pH	ShootvsAgar	C
USeq42	323.261	2.54043	0.434696	5.84414	5.09177e-09	1.33404e-07	Shoot_100Pi_vs_AgarPlant_100Pi	ShootvsAgar	C
USeq42	323.261	0.636401	0.417192	1.52544	0.127149	0.458842	Root_21C_vs_Shoot_21C	RootvsShoot	C
USeq42	323.261	1.03899	0.483505	2.14888	0.031644	0.676816	Root_150NaCl_vs_Shoot_150NaCl	RootvsShoot	C
USeq42	323.261	1.45109	0.437197	3.31908	0.000903146	0.00506927	Shoot_150NaCl_vs_AgarPlant_150NaCl	ShootvsAgar	C
USeq42	323.261	1.45766	0.402191	3.62429	0.000289761	0.00138734	Shoot_31C_vs_AgarPlant_31C	ShootvsAgar	C
USeq42	323.261	0.0575505	0.417902	0.137713	0.890467	1	Root_5.5pH_vs_Shoot_5.5pH	RootvsShoot	C
USeq42	323.261	1.05243	0.41754	2.52056	0.011717	0.0366802	Root_50NaCl_vs_AgarPlant_50NaCl	RootvsAgar	C
USeq42	323.261	1.92568	0.428846	4.49038	7.10969e-06	5.47864e-05	Shoot_10Pi_vs_AgarPlant_10Pi	ShootvsAgar	C
USeq42	323.261	2.49009	0.465702	5.34696	8.94455e-08	5.64919e-07	Root_150NaCl_vs_AgarPlant_150NaCl	RootvsAgar	C
USeq42	323.261	1.81209	0.439757	4.12067	3.77765e-05	0.000267041	Shoot_21C_vs_AgarPlant_21C	ShootvsAgar	C
USeq42	323.261	2.57496	0.43429	5.92912	3.04555e-09	4.62924e-08	Shoot_50Pi_vs_AgarPlant_50Pi	ShootvsAgar	C
USeq43	21.9558	0.210532	2.04211	0.103095	0.917887	1	Root_200NaCl_vs_Shoot_200NaCl	RootvsShoot	B
USeq43	21.9558	-0.182173	1.86716	-0.0975672	0.922276	1	Root_100Pi_vs_AgarPlant_100Pi	RootvsAgar	B
USeq43	21.9558	-0.782362	1.8232	-0.429114	0.66784	1	Shoot_0Pi_vs_AgarPlant_0Pi	ShootvsAgar	B
USeq43	21.9558	4.10942	1.72253	2.38569	0.0170472	0.0509264	Root_8.2pH_vs_AgarPlant_8.2pH	RootvsAgar	B
USeq43	21.9558	0.108435	1.91524	0.056617	0.95485	1	Root_1000Pi_vs_AgarPlant_1000Pi	RootvsAgar	B
USeq43	21.9558	4.15164	1.70594	2.43364	0.0149478	0.0530798	Shoot_8.2pH_vs_AgarPlant_8.2pH	ShootvsAgar	B
USeq43	21.9558	-1.05947	1.80325	-0.587533	0.556846	0.920436	Root_10Pi_vs_Shoot_10Pi	RootvsShoot	B
USeq43	21.9558	3.61321	1.71184	2.11072	0.0347968	0.0979466	Root_100NaCl_vs_AgarPlant_100NaCl	RootvsAgar	B
USeq43	21.9558	1.54863	1.67042	0.927094	0.353878	0.728572	Root_100NaCl_vs_Shoot_100NaCl	RootvsShoot	B
USeq43	21.9558	-0.401335	1.86716	-0.214944	0.829811	1	Root_30Pi_vs_AgarPlant_30Pi	RootvsAgar	B
USeq43	21.9558	0.971905	1.57997	0.615143	0.53846	0.990753	Root_31C_vs_Shoot_31C	RootvsShoot	B
USeq43	21.9558	1.57055	1.77974	0.882458	0.377529	0.817118	Root_50Pi_vs_AgarPlant_50Pi	RootvsAgar	B
USeq43	21.9558	1.95591	2.00665	0.974713	0.329702	0.978472	Root_200NaCl_vs_AgarPlant_200NaCl	RootvsAgar	B
USeq43	21.9558	-0.00151685	1.78524	-0.000849665	0.999322	1	Shoot_1000Pi_vs_AgarPlant_1000Pi	ShootvsAgar	B
USeq43	21.9558	-0.0127059	1.83821	-0.0069121	0.994485	1	Root_10Pi_vs_AgarPlant_10Pi	RootvsAgar	B
USeq43	21.9558	0.317426	1.53276	0.207095	0.835936	0.882377	Root_50NaCl_vs_Shoot_50NaCl	RootvsShoot	B
USeq43	21.9558	2.00897	1.87475	1.07159	0.283902	0.524128	Shoot_7pH_vs_AgarPlant_7pH	ShootvsAgar	B
USeq43	21.9558	0	1.86716	0	1	1	Root_21C_vs_Shoot_21C	RootvsShoot	B
USeq43	21.9558	1.74538	1.90639	0.915538	0.35991	0.977754	Shoot_200NaCl_vs_AgarPlant_200NaCl	ShootvsAgar	B
USeq43	21.9558	-0.0422162	1.54631	-0.0273013	0.978219	1	Root_8.2pH_vs_Shoot_8.2pH	RootvsShoot	B
USeq43	21.9558	1.49692	1.80858	0.827681	0.407851	1	Root_5.5pH_vs_AgarPlant_5.5pH	RootvsAgar	B
USeq43	21.9558	-0.111881	1.8954	-0.0590274	0.95293	1	Root_0Pi_vs_Shoot_0Pi	RootvsShoot	B
USeq43	21.9558	1.17187	1.80277	0.650039	0.515667	1	Root_5.5pH_vs_Shoot_5.5pH	RootvsShoot	B
USeq43	21.9558	0.156712	1.71559	0.0913458	0.927218	0.942418	Root_50Pi_vs_Shoot_50Pi	RootvsShoot	B
USeq43	21.9558	-0.498984	1.74371	-0.286163	0.774753	1	Root_10C_vs_Shoot_10C	RootvsShoot	B
USeq43	21.9558	3.95183	1.85681	2.12829	0.0333133	0.0850552	Root_150NaCl_vs_AgarPlant_150NaCl	RootvsAgar	B
USeq43	21.9558	-0.894242	1.90922	-0.468381	0.639512	1	Root_0Pi_vs_AgarPlant_0Pi	RootvsAgar	B
USeq43	21.9558	3.50788	1.77341	1.97804	0.0479245	0.165795	Shoot_150NaCl_vs_AgarPlant_150NaCl	ShootvsAgar	B
USeq43	21.9558	-0.674864	1.86716	-0.361439	0.717771	1	Root_100Pi_vs_Shoot_100Pi	RootvsShoot	B
USeq43	21.9558	2.0288	1.71254	1.18467	0.236148	0.453424	Root_31C_vs_AgarPlant_31C	RootvsAgar	B
USeq43	21.9558	1.80172	1.76765	1.01927	0.308074	0.697672	Root_10C_vs_AgarPlant_10C	RootvsAgar	B
USeq43	21.9558	0	1.95853	0	1	1	Shoot_21C_vs_AgarPlant_21C	ShootvsAgar	B
USeq43	21.9558	1.41384	1.78851	0.79051	0.42923	0.906152	Shoot_50Pi_vs_AgarPlant_50Pi	ShootvsAgar	B
USeq43	21.9558	0.325054	1.86154	0.174616	0.861381	1	Shoot_5.5pH_vs_AgarPlant_5.5pH	ShootvsAgar	B
USeq43	21.9558	1.04676	1.82176	0.574586	0.565572	0.937846	Shoot_10Pi_vs_AgarPlant_10Pi	ShootvsAgar	B
USeq43	21.9558	-0.571672	1.86467	-0.306581	0.759162	1	Root_30Pi_vs_Shoot_30Pi	RootvsShoot	B
USeq43	21.9558	2.06458	1.8293	1.12861	0.259061	0.518122	Shoot_100NaCl_vs_AgarPlant_100NaCl	ShootvsAgar	B
USeq43	21.9558	0.674653	1.76	0.383326	0.701478	1	Root_7pH_vs_Shoot_7pH	RootvsShoot	B
USeq43	21.9558	0.170336	1.86467	0.0913494	0.927215	1	Shoot_30Pi_vs_AgarPlant_30Pi	ShootvsAgar	B
USeq43	21.9558	3.29461	1.7258	1.90903	0.0562576	0.145085	Root_50NaCl_vs_AgarPlant_50NaCl	RootvsAgar	B
USeq43	21.9558	0.109952	1.85644	0.0592275	0.952771	1	Root_1000Pi_vs_Shoot_1000Pi	RootvsShoot	B
USeq43	21.9558	0	1.95853	0	1	1	Root_21C_vs_AgarPlant_21C	RootvsAgar	B
USeq43	21.9558	0.443954	1.76253	0.251885	0.80113	1	Root_150NaCl_vs_Shoot_150NaCl	RootvsShoot	B
USeq43	21.9558	2.3007	1.82221	1.26259	0.206736	0.469784	Shoot_10C_vs_AgarPlant_10C	ShootvsAgar	B
USeq43	21.9558	0	1.86716	0	1	1	Shoot_100Pi_vs_AgarPlant_100Pi	ShootvsAgar	B
USeq43	21.9558	2.68362	1.94072	1.38279	0.166728	0.307806	Root_7pH_vs_AgarPlant_7pH	RootvsAgar	B
USeq43	21.9558	2.97719	1.69048	1.76115	0.0782123	0.189944	Shoot_50NaCl_vs_AgarPlant_50NaCl	ShootvsAgar	B
USeq43	21.9558	1.05689	1.73784	0.608165	0.543078	0.990725	Shoot_31C_vs_AgarPlant_31C	ShootvsAgar	B
USeq44	6.68273	-0.625358	2.24061	-0.279101	0.780167	1	Shoot_7pH_vs_AgarPlant_7pH	ShootvsAgar	B
USeq44	6.68273	-1.30558	2.16899	-0.601929	0.547222	1	Root_5.5pH_vs_AgarPlant_5.5pH	RootvsAgar	B
USeq44	6.68273	-0.593524	2.29551	-0.258559	0.795976	1	Root_100NaCl_vs_Shoot_100NaCl	RootvsShoot	B
USeq44	6.68273	-2.26945	2.15958	-1.05088	0.293315	0.684403	Shoot_0Pi_vs_AgarPlant_0Pi	ShootvsAgar	B
USeq44	6.68273	0.580041	2.18283	0.26573	0.790447	NA	Root_50Pi_vs_Shoot_50Pi	RootvsShoot	B
USeq44	6.68273	0.575044	2.02354	0.284177	0.776274	1	Root_10Pi_vs_Shoot_10Pi	RootvsShoot	B
USeq44	6.68273	0.274314	2.02358	0.135559	0.89217	1	Root_31C_vs_Shoot_31C	RootvsShoot	B
USeq44	6.68273	-1.11298	2.53457	-0.439118	0.660576	1	Root_200NaCl_vs_Shoot_200NaCl	RootvsShoot	B
USeq44	6.68273	-0.33075	1.99163	-0.16607	0.868102	1	Root_10Pi_vs_AgarPlant_10Pi	RootvsAgar	B
USeq44	6.68273	-0.68022	2.19129	-0.31042	0.756241	1	Root_100NaCl_vs_AgarPlant_100NaCl	RootvsAgar	B
USeq44	6.68273	1.04609	2.28494	0.457818	0.647084	1	Shoot_200NaCl_vs_AgarPlant_200NaCl	ShootvsAgar	B
USeq44	6.68273	0.638957	2.10093	0.304131	0.761028	1	Root_30Pi_vs_AgarPlant_30Pi	RootvsAgar	B
USeq44	6.68273	0	2.19129	0	1	1	Shoot_8.2pH_vs_AgarPlant_8.2pH	ShootvsAgar	B
USeq44	6.68273	-0.47929	2.28923	-0.209368	0.834161	1	Root_1000Pi_vs_AgarPlant_1000Pi	RootvsAgar	B
USeq44	6.68273	-0.179162	2.29254	-0.07815	0.937709	1	Root_0Pi_vs_Shoot_0Pi	RootvsShoot	B
USeq44	6.68273	-0.827527	2.1733	-0.38077	0.703374	1	Root_5.5pH_vs_Shoot_5.5pH	RootvsShoot	B
USeq44	6.68273	0.696612	2.26478	0.307585	0.758398	1	Root_10C_vs_Shoot_10C	RootvsShoot	B
USeq44	6.68273	2.17783	2.12736	1.02372	0.305966	0.76955	Root_21C_vs_Shoot_21C	RootvsShoot	B
USeq44	6.68273	1.61753	2.18961	0.73873	0.460071	0.765047	Root_8.2pH_vs_AgarPlant_8.2pH	RootvsAgar	B
USeq44	6.68273	-1.12182	2.18773	-0.512779	0.608106	1	Root_100Pi_vs_AgarPlant_100Pi	RootvsAgar	B
USeq44	6.68273	0.58897	2.10681	0.279555	0.779819	1	Root_31C_vs_AgarPlant_31C	RootvsAgar	B
USeq44	6.68273	-0.527984	2.28312	-0.231256	0.817116	1	Root_7pH_vs_Shoot_7pH	RootvsShoot	B
USeq44	6.68273	-0.168764	2.10546	-0.0801558	0.936113	1	Root_10C_vs_AgarPlant_10C	RootvsAgar	B
USeq44	6.68273	-1.18114	2.16185	-0.546357	0.584821	0.901312	Shoot_30Pi_vs_AgarPlant_30Pi	ShootvsAgar	B
USeq44	6.68273	1.56738	2.18961	0.715825	0.474099	0.960556	Root_8.2pH_vs_Shoot_8.2pH	RootvsShoot	B
USeq44	6.68273	0	2.29854	0	1	1	Shoot_21C_vs_AgarPlant_21C	ShootvsAgar	B
USeq44	6.68273	0	2.44993	0	1	1	Root_150NaCl_vs_AgarPlant_150NaCl	RootvsAgar	B
USeq44	6.68273	-0.26475	1.99884	-0.132452	0.894627	1	Shoot_50NaCl_vs_AgarPlant_50NaCl	ShootvsAgar	B
USeq44	6.68273	1.8201	2.1312	0.854024	0.393091	1	Root_30Pi_vs_Shoot_30Pi	RootvsShoot	B
USeq44	6.68273	-0.478051	2.15081	-0.222265	0.824107	1	Shoot_5.5pH_vs_AgarPlant_5.5pH	ShootvsAgar	B
USeq44	6.68273	-2.44861	2.27071	-1.07835	0.280879	0.564386	Root_0Pi_vs_AgarPlant_0Pi	RootvsAgar	B
USeq44	6.68273	0.314656	2.11174	0.149003	0.881551	1	Shoot_31C_vs_AgarPlant_31C	ShootvsAgar	B
USeq44	6.68273	0.0178569	2.17527	0.00820906	0.99345	1	Root_50Pi_vs_AgarPlant_50Pi	RootvsAgar	B
USeq44	6.68273	0.541229	2.29854	0.235466	0.813847	1	Shoot_150NaCl_vs_AgarPlant_150NaCl	ShootvsAgar	B
USeq44	6.68273	0	2.18376	0	1	1	Shoot_50Pi_vs_AgarPlant_50Pi	ShootvsAgar	B
USeq44	6.68273	0.703126	1.97369	0.356249	0.721654	NA	Root_50NaCl_vs_Shoot_50NaCl	RootvsShoot	B
USeq44	6.68273	-0.557327	2.54632	-0.218876	0.826747	1	Root_150NaCl_vs_Shoot_150NaCl	RootvsShoot	B
USeq44	6.68273	0	2.1017	0	1	1	Shoot_1000Pi_vs_AgarPlant_1000Pi	ShootvsAgar	B
USeq44	6.68273	-1.15334	2.35986	-0.488733	0.625031	0.906535	Root_7pH_vs_AgarPlant_7pH	RootvsAgar	B
USeq44	6.68273	0.0339386	2.18773	0.0155131	0.987623	1	Shoot_100Pi_vs_AgarPlant_100Pi	ShootvsAgar	B
USeq44	6.68273	0	2.19129	0	1	1	Root_100Pi_vs_Shoot_100Pi	RootvsShoot	B
USeq44	6.68273	-0.0351468	2.22329	-0.0158085	0.987387	1	Root_1000Pi_vs_Shoot_1000Pi	RootvsShoot	B
USeq44	6.68273	-0.0866961	2.29551	-0.0377677	0.969873	1	Shoot_100NaCl_vs_AgarPlant_100NaCl	ShootvsAgar	B
USeq44	6.68273	2.37823	2.23749	1.0629	0.287828	0.943156	Root_21C_vs_AgarPlant_21C	RootvsAgar	B
USeq44	6.68273	-0.0668885	2.45171	-0.0272824	0.978235	1	Root_200NaCl_vs_AgarPlant_200NaCl	RootvsAgar	B
USeq44	6.68273	-0.865377	2.23126	-0.387841	0.698133	1	Shoot_10C_vs_AgarPlant_10C	ShootvsAgar	B
USeq44	6.68273	0.438377	2.04131	0.214753	0.82996	1	Root_50NaCl_vs_AgarPlant_50NaCl	RootvsAgar	B
USeq44	6.68273	-0.905794	2.04355	-0.443246	0.657588	1	Shoot_10Pi_vs_AgarPlant_10Pi	ShootvsAgar	B
USeq45	13.3539	0.0622321	2.38635	0.0260784	0.979195	1	Shoot_7pH_vs_AgarPlant_7pH	ShootvsAgar	B
USeq45	13.3539	0	2.27591	0	1	1	Root_30Pi_vs_AgarPlant_30Pi	RootvsAgar	B
USeq45	13.3539	1.56691	1.88098	0.833032	0.404827	0.6893	Root_31C_vs_AgarPlant_31C	RootvsAgar	B
USeq45	13.3539	0	2.27591	0	1	1	Root_100NaCl_vs_AgarPlant_100NaCl	RootvsAgar	B
USeq45	13.3539	0.53105	2.27591	0.233336	0.815501	1	Shoot_8.2pH_vs_AgarPlant_8.2pH	ShootvsAgar	B
USeq45	13.3539	0	2.26854	0	1	1	Shoot_0Pi_vs_AgarPlant_0Pi	ShootvsAgar	B
USeq45	13.3539	0	2.3873	0	1	1	Root_100NaCl_vs_Shoot_100NaCl	RootvsShoot	B
USeq45	13.3539	-0.195904	1.8049	-0.10854	0.913567	1	Root_31C_vs_Shoot_31C	RootvsShoot	B
USeq45	13.3539	-0.587732	2.27241	-0.258639	0.795914	1	Shoot_5.5pH_vs_AgarPlant_5.5pH	ShootvsAgar	B
USeq45	13.3539	0.250498	2.36684	0.105836	0.915712	1	Root_150NaCl_vs_AgarPlant_150NaCl	RootvsAgar	B
USeq45	13.3539	0.335709	2.27591	0.147505	0.882733	1	Root_10C_vs_AgarPlant_10C	RootvsAgar	B
USeq45	13.3539	-4.64158	2.22391	-2.08713	0.0368767	0.21192	Root_10C_vs_Shoot_10C	RootvsShoot	B
USeq45	13.3539	0	2.27591	0	1	1	Root_100Pi_vs_AgarPlant_100Pi	RootvsAgar	B
USeq45	13.3539	0.32866	2.30817	0.14239	0.886772	1	Root_200NaCl_vs_Shoot_200NaCl	RootvsShoot	B
USeq45	13.3539	1.23386	2.21271	0.557621	0.577103	1	Root_5.5pH_vs_AgarPlant_5.5pH	RootvsAgar	B
USeq45	13.3539	0	2.37639	0	1	1	Root_1000Pi_vs_AgarPlant_1000Pi	RootvsAgar	B
USeq45	13.3539	-1.83275	2.07142	-0.88478	0.376275	1	Shoot_200NaCl_vs_AgarPlant_200NaCl	ShootvsAgar	B
USeq45	13.3539	0.113621	2.27591	0.0499235	0.960183	1	Root_8.2pH_vs_Shoot_8.2pH	RootvsShoot	B
USeq45	13.3539	0	2.26869	0	1	1	Shoot_50Pi_vs_AgarPlant_50Pi	ShootvsAgar	B
USeq45	13.3539	-2.16258	2.19101	-0.987021	0.323632	0.780065	Root_21C_vs_Shoot_21C	RootvsShoot	B
USeq45	13.3539	0	2.3873	0	1	1	Root_0Pi_vs_Shoot_0Pi	RootvsShoot	B
USeq45	13.3539	1.82159	2.21565	0.822146	0.410994	1	Root_5.5pH_vs_Shoot_5.5pH	RootvsShoot	B
USeq45	13.3539	-1.51705	2.26101	-0.670958	0.502247	1	Root_10Pi_vs_AgarPlant_10Pi	RootvsAgar	B
USeq45	13.3539	-1.27401	2.15527	-0.591115	0.554444	0.729726	Root_50NaCl_vs_Shoot_50NaCl	RootvsShoot	B
USeq45	13.3539	0	2.27591	0	1	1	Root_30Pi_vs_Shoot_30Pi	RootvsShoot	B
USeq45	13.3539	-2.3411	2.32194	-1.00825	0.313333	0.736755	Shoot_150NaCl_vs_AgarPlant_150NaCl	ShootvsAgar	B
USeq45	13.3539	0.201003	2.17358	0.0924752	0.926321	1	Shoot_1000Pi_vs_AgarPlant_1000Pi	ShootvsAgar	B
USeq45	13.3539	0	2.27591	0	1	1	Root_10Pi_vs_Shoot_10Pi	RootvsShoot	B
USeq45	13.3539	0	2.27591	0	1	1	Shoot_30Pi_vs_AgarPlant_30Pi	ShootvsAgar	B
USeq45	13.3539	0	2.38024	0	1	1	Root_0Pi_vs_AgarPlant_0Pi	RootvsAgar	B
USeq45	13.3539	-1.30734	2.30157	-0.568019	0.570022	1	Root_1000Pi_vs_Shoot_1000Pi	RootvsShoot	B
USeq45	13.3539	0.722108	2.3873	0.302479	0.762287	1	Root_21C_vs_AgarPlant_21C	RootvsAgar	B
USeq45	13.3539	1.76282	1.88023	0.937556	0.348473	0.764704	Shoot_31C_vs_AgarPlant_31C	ShootvsAgar	B
USeq45	13.3539	-1.01964	2.26101	-0.450964	0.652015	1	Shoot_10Pi_vs_AgarPlant_10Pi	ShootvsAgar	B
USeq45	13.3539	4.97729	2.22391	2.23808	0.0252158	0.0869281	Shoot_10C_vs_AgarPlant_10C	ShootvsAgar	B
USeq45	13.3539	0.974245	2.27581	0.428087	0.668588	1	Shoot_100Pi_vs_AgarPlant_100Pi	ShootvsAgar	B
USeq45	13.3539	0.92055	2.25439	0.408337	0.683027	0.833678	Root_50Pi_vs_Shoot_50Pi	RootvsShoot	B
USeq45	13.3539	0.356049	2.2471	0.158448	0.874104	1	Root_50Pi_vs_AgarPlant_50Pi	RootvsAgar	B
USeq45	13.3539	0	2.3873	0	1	1	Shoot_100NaCl_vs_AgarPlant_100NaCl	ShootvsAgar	B
USeq45	13.3539	1.77129	2.15527	0.82184	0.411168	0.776651	Shoot_50NaCl_vs_AgarPlant_50NaCl	ShootvsAgar	B
USeq45	13.3539	2.88469	2.30672	1.25055	0.211097	0.746119	Shoot_21C_vs_AgarPlant_21C	ShootvsAgar	B
USeq45	13.3539	2.5916	2.53561	1.02208	0.306742	1	Root_150NaCl_vs_Shoot_150NaCl	RootvsShoot	B
USeq45	13.3539	0.651917	2.48388	0.262459	0.792967	1	Root_7pH_vs_AgarPlant_7pH	RootvsAgar	B
USeq45	13.3539	0	2.27591	0	1	1	Root_8.2pH_vs_AgarPlant_8.2pH	RootvsAgar	B
USeq45	13.3539	0	2.27591	0	1	1	Root_50NaCl_vs_AgarPlant_50NaCl	RootvsAgar	B
USeq45	13.3539	0.589685	2.37663	0.248119	0.804043	1	Root_7pH_vs_Shoot_7pH	RootvsShoot	B
USeq45	13.3539	-1.50409	2.2068	-0.681569	0.495512	1	Root_200NaCl_vs_AgarPlant_200NaCl	RootvsAgar	B
USeq45	13.3539	-1.63732	2.27581	-0.719442	0.471869	1	Root_100Pi_vs_Shoot_100Pi	RootvsShoot	B
USeq46	0.147251	3.45255	15.372	0.2246	0.82229	NA	Root_31C_vs_Shoot_31C	RootvsShoot	B
USeq46	0.147251	0	16.6148	0	1	1	Root_30Pi_vs_AgarPlant_30Pi	RootvsAgar	B
USeq46	0.147251	0	17.4279	0	1	NA	Root_100NaCl_vs_Shoot_100NaCl	RootvsShoot	B
USeq46	0.147251	0	17.4279	0	1	1	Shoot_200NaCl_vs_AgarPlant_200NaCl	ShootvsAgar	B
USeq46	0.147251	0	16.6148	0	1	NA	Root_100Pi_vs_AgarPlant_100Pi	RootvsAgar	B
USeq46	0.147251	0	16.6148	0	1	1	Shoot_8.2pH_vs_AgarPlant_8.2pH	ShootvsAgar	B
USeq46	0.147251	-0.720692	16.6135	-0.0433799	0.965399	1	Shoot_0Pi_vs_AgarPlant_0Pi	ShootvsAgar	B
USeq46	0.147251	0	16.6148	0	1	1	Root_100NaCl_vs_AgarPlant_100NaCl	RootvsAgar	B
USeq46	0.147251	0.417554	16.614	0.0251327	0.979949	1	Shoot_5.5pH_vs_AgarPlant_5.5pH	ShootvsAgar	B
USeq46	0.147251	2.92667	16.6055	0.176247	0.8601	NA	Root_8.2pH_vs_Shoot_8.2pH	RootvsShoot	B
USeq46	0.147251	1.17361	17.4041	0.0674332	0.946237	NA	Root_10C_vs_Shoot_10C	RootvsShoot	B
USeq46	0.147251	0	16.6148	0	1	NA	Root_10Pi_vs_Shoot_10Pi	RootvsShoot	B
USeq46	0.147251	0.919983	16.6072	0.0553967	0.955822	NA	Root_21C_vs_Shoot_21C	RootvsShoot	B
USeq46	0.147251	0	16.8578	0	1	1	Root_1000Pi_vs_Shoot_1000Pi	RootvsShoot	B
USeq46	0.147251	-0.024653	17.4254	-0.00141477	0.998871	1	Shoot_21C_vs_AgarPlant_21C	ShootvsAgar	B
USeq46	0.147251	-0.818888	17.4273	-0.0469888	0.962522	1	Root_0Pi_vs_Shoot_0Pi	RootvsShoot	B
USeq46	0.147251	0	17.4268	0	1	1	Root_1000Pi_vs_AgarPlant_1000Pi	RootvsAgar	B
USeq46	0.147251	0	16.0113	0	1	1	Shoot_50NaCl_vs_AgarPlant_50NaCl	ShootvsAgar	B
USeq46	0.147251	2.37556	18.5618	0.127981	0.898164	NA	Root_150NaCl_vs_AgarPlant_150NaCl	RootvsAgar	B
USeq46	0.147251	0	19.3086	0	1	1	Root_200NaCl_vs_Shoot_200NaCl	RootvsShoot	B
USeq46	0.147251	0	16.6141	0	1	NA	Shoot_10Pi_vs_AgarPlant_10Pi	ShootvsAgar	B
USeq46	0.147251	0	16.6141	0	1	1	Root_10Pi_vs_AgarPlant_10Pi	RootvsAgar	B
USeq46	0.147251	0	17.4273	0	1	NA	Root_0Pi_vs_AgarPlant_0Pi	RootvsAgar	B
USeq46	0.147251	0	16.0107	0	1	1	Shoot_1000Pi_vs_AgarPlant_1000Pi	ShootvsAgar	B
USeq46	0.147251	0	16.0119	0	1	1	Shoot_31C_vs_AgarPlant_31C	ShootvsAgar	B
USeq46	0.147251	0.0883137	17.4279	0.00506736	0.995957	NA	Shoot_7pH_vs_AgarPlant_7pH	ShootvsAgar	B
USeq46	0.147251	0.499514	16.6148	0.0300644	0.976016	1	Root_5.5pH_vs_AgarPlant_5.5pH	RootvsAgar	B
USeq46	0.147251	0.0819599	16.6139	0.00493321	0.996064	1	Root_5.5pH_vs_Shoot_5.5pH	RootvsShoot	B
USeq46	0.147251	1.19222	17.4267	0.0684134	0.945457	1	Shoot_150NaCl_vs_AgarPlant_150NaCl	ShootvsAgar	B
USeq46	0.147251	0	16.6137	0	1	1	Shoot_50Pi_vs_AgarPlant_50Pi	ShootvsAgar	B
USeq46	0.147251	3.40988	16.5991	0.205426	0.837239	1	Root_10C_vs_AgarPlant_10C	RootvsAgar	B
USeq46	0.147251	0	16.6148	0	1	1	Root_50NaCl_vs_AgarPlant_50NaCl	RootvsAgar	B
USeq46	0.147251	0	17.4279	0	1	NA	Shoot_100NaCl_vs_AgarPlant_100NaCl	ShootvsAgar	B
USeq46	0.147251	1.23375	17.4244	0.070806	0.943552	1	Root_7pH_vs_Shoot_7pH	RootvsShoot	B
USeq46	0.147251	0	16.0113	0	1	NA	Root_50NaCl_vs_Shoot_50NaCl	RootvsShoot	B
USeq46	0.147251	3.41997	16.0017	0.213725	0.830761	NA	Root_31C_vs_AgarPlant_31C	RootvsAgar	B
USeq46	0.147251	0.89533	17.4206	0.0513948	0.959011	1	Root_21C_vs_AgarPlant_21C	RootvsAgar	B
USeq46	0.147251	0	16.6148	0	1	NA	Root_50Pi_vs_Shoot_50Pi	RootvsShoot	B
USeq46	0.147251	1.18334	19.292	0.0613384	0.95109	1	Root_150NaCl_vs_Shoot_150NaCl	RootvsShoot	B
USeq46	0.147251	0	16.6148	0	1	1	Root_100Pi_vs_Shoot_100Pi	RootvsShoot	B
USeq46	0.147251	2.23627	17.4191	0.128381	0.897848	NA	Shoot_10C_vs_AgarPlant_10C	ShootvsAgar	B
USeq46	0.147251	2.97681	16.6055	0.179266	0.857728	1	Root_8.2pH_vs_AgarPlant_8.2pH	RootvsAgar	B
USeq46	0.147251	0	16.6148	0	1	1	Root_30Pi_vs_Shoot_30Pi	RootvsShoot	B
USeq46	0.147251	1.32206	18.1967	0.072654	0.942081	NA	Root_7pH_vs_AgarPlant_7pH	RootvsAgar	B
USeq46	0.147251	0	16.6148	0	1	NA	Shoot_30Pi_vs_AgarPlant_30Pi	ShootvsAgar	B
USeq46	0.147251	0	18.5894	0	1	1	Root_200NaCl_vs_AgarPlant_200NaCl	RootvsAgar	B
USeq46	0.147251	0	16.6137	0	1	1	Root_50Pi_vs_AgarPlant_50Pi	RootvsAgar	B
USeq46	0.147251	0	16.6148	0	1	NA	Shoot_100Pi_vs_AgarPlant_100Pi	ShootvsAgar	B
USeq47	6.95841	0.380007	0.562816	0.675188	0.499556	1	Root_0Pi_vs_Shoot_0Pi	RootvsShoot	D
USeq47	6.95841	-0.0689294	0.500004	-0.137858	0.890353	1	Root_100NaCl_vs_Shoot_100NaCl	RootvsShoot	D
USeq47	6.95841	4.35339	1.00554	4.32939	1.49525e-05	0.000112144	Shoot_7pH_vs_AgarPlant_7pH	ShootvsAgar	D
USeq47	6.95841	1.35362	0.594747	2.27595	0.0228488	0.0981154	Root_10Pi_vs_Shoot_10Pi	RootvsShoot	D
USeq47	6.95841	5.60341	0.708774	7.90578	2.66262e-15	4.20694e-14	Shoot_31C_vs_AgarPlant_31C	ShootvsAgar	D
USeq47	6.95841	0.409098	0.886264	0.461599	0.644369	1	Root_10C_vs_Shoot_10C	RootvsShoot	D
USeq47	6.95841	4.67676	0.764425	6.11801	9.47488e-10	8.74604e-09	Root_150NaCl_vs_AgarPlant_150NaCl	RootvsAgar	D
USeq47	6.95841	0.0863397	0.603462	0.143074	0.886232	1	Root_200NaCl_vs_Shoot_200NaCl	RootvsShoot	D
USeq47	6.95841	2.86286	0.942294	3.03818	0.0023801	0.0115038	Shoot_8.2pH_vs_AgarPlant_8.2pH	ShootvsAgar	D
USeq47	6.95841	2.14046	0.980568	2.18288	0.0290447	0.0992924	Root_10C_vs_AgarPlant_10C	RootvsAgar	D
USeq47	6.95841	4.26195	0.933812	4.56403	5.01811e-06	5.14356e-05	Shoot_21C_vs_AgarPlant_21C	ShootvsAgar	D
USeq47	6.95841	-1.70376	0.612249	-2.78279	0.00538941	0.247015	Root_5.5pH_vs_Shoot_5.5pH	RootvsShoot	D
USeq47	6.95841	-1.57238	0.544756	-2.8864	0.00389675	0.0229129	Shoot_0Pi_vs_AgarPlant_0Pi	ShootvsAgar	D
USeq47	6.95841	5.19227	0.9639	5.38673	7.17523e-08	7.30977e-07	Shoot_200NaCl_vs_AgarPlant_200NaCl	ShootvsAgar	D
USeq47	6.95841	-0.750498	0.750016	-1.00064	0.317	0.819188	Root_8.2pH_vs_Shoot_8.2pH	RootvsShoot	D
USeq47	6.95841	-1.19238	0.551791	-2.16092	0.0307014	0.0970057	Root_0Pi_vs_AgarPlant_0Pi	RootvsAgar	D
USeq47	6.95841	1.16213	0.683789	1.69954	0.0892171	0.255868	Shoot_50Pi_vs_AgarPlant_50Pi	ShootvsAgar	D
USeq47	6.95841	-0.241792	0.558438	-0.43298	0.665029	1	Root_1000Pi_vs_Shoot_1000Pi	RootvsShoot	D
USeq47	6.95841	-2.17262	0.470192	-4.6207	3.82454e-06	0.000146607	Root_31C_vs_Shoot_31C	RootvsShoot	D
USeq47	6.95841	2.5527	0.80936	3.15397	0.00161064	0.00714723	Root_1000Pi_vs_AgarPlant_1000Pi	RootvsAgar	D
USeq47	6.95841	0.328863	0.561268	0.585929	0.557924	1	Root_10Pi_vs_AgarPlant_10Pi	RootvsAgar	D
USeq47	6.95841	3.43079	0.736439	4.65863	3.18325e-06	1.60436e-05	Root_31C_vs_AgarPlant_31C	RootvsAgar	D
USeq47	6.95841	5.65558	0.952388	5.93831	2.87967e-09	4.89544e-08	Shoot_50NaCl_vs_AgarPlant_50NaCl	ShootvsAgar	D
USeq47	6.95841	4.00572	0.938031	4.27035	1.95168e-05	0.000142731	Root_21C_vs_AgarPlant_21C	RootvsAgar	D
USeq47	6.95841	0.29464	0.551869	0.533896	0.593414	1	Root_150NaCl_vs_Shoot_150NaCl	RootvsShoot	D
USeq47	6.95841	-1.02475	0.630204	-1.62607	0.103936	0.302569	Shoot_10Pi_vs_AgarPlant_10Pi	ShootvsAgar	D
USeq47	6.95841	-0.844313	0.578594	-1.45925	0.144496	1	Root_100Pi_vs_Shoot_100Pi	RootvsShoot	D
USeq47	6.95841	-0.256226	0.53207	-0.481565	0.630115	0.972922	Root_21C_vs_Shoot_21C	RootvsShoot	D
USeq47	6.95841	2.79449	0.784586	3.56174	0.000368401	0.00213418	Shoot_1000Pi_vs_AgarPlant_1000Pi	ShootvsAgar	D
USeq47	6.95841	2.11236	1.02251	2.06585	0.0388426	0.0996715	Root_8.2pH_vs_AgarPlant_8.2pH	RootvsAgar	D
USeq47	6.95841	2.28972	0.657113	3.48452	0.000493024	0.00222565	Root_50Pi_vs_AgarPlant_50Pi	RootvsAgar	D
USeq47	6.95841	4.16303	1.03735	4.01316	5.99114e-05	0.000299557	Root_7pH_vs_AgarPlant_7pH	RootvsAgar	D
USeq47	6.95841	4.75095	0.848068	5.60208	2.11792e-08	2.06524e-07	Root_100NaCl_vs_AgarPlant_100NaCl	RootvsAgar	D
USeq47	6.95841	1.99324	0.601226	3.31529	0.000915479	0.0904098	Root_30Pi_vs_Shoot_30Pi	RootvsShoot	D
USeq47	6.95841	2.54726	0.630614	4.03933	5.36034e-05	0.000428827	Root_30Pi_vs_AgarPlant_30Pi	RootvsAgar	D
USeq47	6.95841	6.16788	0.952711	6.47403	9.54208e-11	1.75336e-09	Root_50NaCl_vs_AgarPlant_50NaCl	RootvsAgar	D
USeq47	6.95841	1.73136	1.06475	1.62608	0.103933	0.272306	Shoot_10C_vs_AgarPlant_10C	ShootvsAgar	D
USeq47	6.95841	0.5123	0.498954	1.02675	0.30454	NA	Root_50NaCl_vs_Shoot_50NaCl	RootvsShoot	D
USeq47	6.95841	-0.19036	0.602673	-0.315859	0.75211	1	Root_7pH_vs_Shoot_7pH	RootvsShoot	D
USeq47	6.95841	1.12759	0.552525	2.0408	0.0412705	NA	Root_50Pi_vs_Shoot_50Pi	RootvsShoot	D
USeq47	6.95841	4.38212	0.744487	5.8861	3.9541e-09	5.73344e-08	Shoot_150NaCl_vs_AgarPlant_150NaCl	ShootvsAgar	D
USeq47	6.95841	2.11736	0.948679	2.23191	0.025621	0.0975778	Root_5.5pH_vs_AgarPlant_5.5pH	RootvsAgar	D
USeq47	6.95841	4.81988	0.857802	5.61887	1.92214e-08	2.691e-07	Shoot_100NaCl_vs_AgarPlant_100NaCl	ShootvsAgar	D
USeq47	6.95841	5.2786	0.983713	5.366	8.05006e-08	9.87474e-07	Root_200NaCl_vs_AgarPlant_200NaCl	RootvsAgar	D
USeq47	6.95841	0.554021	0.701983	0.789222	0.429982	0.763594	Shoot_30Pi_vs_AgarPlant_30Pi	ShootvsAgar	D
USeq47	6.95841	0.9818	0.660931	1.48548	0.137416	0.300026	Root_100Pi_vs_AgarPlant_100Pi	RootvsAgar	D
USeq47	6.95841	3.82112	0.908552	4.20573	2.60245e-05	0.000208196	Shoot_5.5pH_vs_AgarPlant_5.5pH	ShootvsAgar	D
USeq47	6.95841	1.82611	0.671288	2.72031	0.006522	0.0266994	Shoot_100Pi_vs_AgarPlant_100Pi	ShootvsAgar	D
USeq48	213.275	2.73618	0.424169	6.45068	1.11352e-10	1.76138e-09	Shoot_8.2pH_vs_AgarPlant_8.2pH	ShootvsAgar	C
USeq48	213.275	0.613368	0.470738	1.30299	0.192577	0.405426	Root_150NaCl_vs_AgarPlant_150NaCl	RootvsAgar	C
USeq48	213.275	0.855116	0.531075	1.61016	0.107363	1	Root_200NaCl_vs_Shoot_200NaCl	RootvsShoot	C
USeq48	213.275	1.23412	0.420776	2.93296	0.00335744	0.184659	Root_100Pi_vs_Shoot_100Pi	RootvsShoot	C
USeq48	213.275	2.08647	0.429541	4.85743	1.18919e-06	1.19834e-05	Shoot_10Pi_vs_AgarPlant_10Pi	ShootvsAgar	C
USeq48	213.275	3.4787	0.45677	7.61587	2.61921e-14	1.23976e-12	Root_1000Pi_vs_AgarPlant_1000Pi	RootvsAgar	C
USeq48	213.275	1.08001	0.438886	2.4608	0.0138626	0.064587	Shoot_21C_vs_AgarPlant_21C	ShootvsAgar	C
USeq48	213.275	1.24751	0.491269	2.53936	0.0111054	0.3054	Root_150NaCl_vs_Shoot_150NaCl	RootvsShoot	C
USeq48	213.275	0.643069	0.417632	1.5398	0.123609	0.364872	Root_50Pi_vs_Shoot_50Pi	RootvsShoot	C
USeq48	213.275	0.464954	0.402117	1.15626	0.247573	0.566906	Shoot_31C_vs_AgarPlant_31C	ShootvsAgar	C
USeq48	213.275	2.49821	0.416621	5.99638	2.0177e-09	1.5738e-07	Root_8.2pH_vs_Shoot_8.2pH	RootvsShoot	C
USeq48	213.275	2.12268	0.425169	4.99256	5.95838e-07	7.70007e-06	Shoot_1000Pi_vs_AgarPlant_1000Pi	ShootvsAgar	C
USeq48	213.275	3.67217	0.424606	8.64842	5.22173e-18	9.34689e-16	Root_5.5pH_vs_AgarPlant_5.5pH	RootvsAgar	C
USeq48	213.275	1.8543	0.429353	4.31882	1.56865e-05	0.000138701	Root_10Pi_vs_AgarPlant_10Pi	RootvsAgar	C
USeq48	213.275	1.35602	0.425382	3.18777	0.00143377	0.131429	Root_1000Pi_vs_Shoot_1000Pi	RootvsShoot	C
USeq48	213.275	-0.232169	0.419415	-0.553554	0.579884	0.920436	Root_10Pi_vs_Shoot_10Pi	RootvsShoot	C
USeq48	213.275	0.826946	0.455163	1.81681	0.0692457	0.201582	Shoot_10C_vs_AgarPlant_10C	ShootvsAgar	C
USeq48	213.275	1.87805	0.43881	4.27986	1.87014e-05	0.00065455	Root_100NaCl_vs_Shoot_100NaCl	RootvsShoot	C
USeq48	213.275	0.936889	0.385823	2.42829	0.0151704	0.128005	Root_31C_vs_Shoot_31C	RootvsShoot	C
USeq48	213.275	2.49916	0.429311	5.82133	5.83805e-09	8.06712e-08	Shoot_50Pi_vs_AgarPlant_50Pi	ShootvsAgar	C
USeq48	213.275	2.04318	0.423864	4.82036	1.433e-06	1.34088e-05	Shoot_30Pi_vs_AgarPlant_30Pi	ShootvsAgar	C
USeq48	213.275	1.29484	0.452744	2.85998	0.00423666	0.0161319	Root_0Pi_vs_AgarPlant_0Pi	RootvsAgar	C
USeq48	213.275	3.58944	0.421096	8.52404	1.54084e-17	2.26503e-15	Root_50NaCl_vs_AgarPlant_50NaCl	RootvsAgar	C
USeq48	213.275	1.75069	0.40782	4.2928	1.76436e-05	0.000335229	Root_50NaCl_vs_Shoot_50NaCl	RootvsShoot	C
USeq48	213.275	1.40184	0.402171	3.48568	0.000490879	0.00187427	Root_31C_vs_AgarPlant_31C	RootvsAgar	C
USeq48	213.275	1.25663	0.41683	3.01474	0.00257197	0.0426947	Root_21C_vs_Shoot_21C	RootvsShoot	C
USeq48	213.275	3.14223	0.428797	7.32801	2.33592e-13	9.22687e-12	Root_50Pi_vs_AgarPlant_50Pi	RootvsAgar	C
USeq48	213.275	1.83875	0.411087	4.47289	7.71713e-06	4.99776e-05	Shoot_50NaCl_vs_AgarPlant_50NaCl	ShootvsAgar	C
USeq48	213.275	2.49819	0.423366	5.90077	3.61813e-09	5.46739e-08	Root_30Pi_vs_AgarPlant_30Pi	RootvsAgar	C
USeq48	213.275	1.00892	0.416928	2.41988	0.0155256	0.355795	Root_5.5pH_vs_Shoot_5.5pH	RootvsShoot	C
USeq48	213.275	3.19536	0.428691	7.45377	9.07078e-14	3.96091e-12	Root_100Pi_vs_AgarPlant_100Pi	RootvsAgar	C
USeq48	213.275	1.96124	0.432436	4.53534	5.75101e-06	6.27818e-05	Shoot_100Pi_vs_AgarPlant_100Pi	ShootvsAgar	C
USeq48	213.275	3.66333	0.459598	7.97072	1.57754e-15	9.46522e-14	Root_7pH_vs_AgarPlant_7pH	RootvsAgar	C
USeq48	213.275	2.60337	0.437124	5.95568	2.5899e-09	7.12223e-07	Root_7pH_vs_Shoot_7pH	RootvsShoot	C
USeq48	213.275	5.23439	0.423241	12.3674	3.92313e-35	5.33546e-33	Root_8.2pH_vs_AgarPlant_8.2pH	RootvsAgar	C
USeq48	213.275	2.33665	0.438193	5.33246	9.68924e-08	1.01968e-06	Root_21C_vs_AgarPlant_21C	RootvsAgar	C
USeq48	213.275	-1.82744	0.472726	-3.86576	0.000110743	0.000582294	Shoot_200NaCl_vs_AgarPlant_200NaCl	ShootvsAgar	C
USeq48	213.275	1.29064	0.431346	2.99211	0.00277053	0.0127271	Root_10C_vs_AgarPlant_10C	RootvsAgar	C
USeq48	213.275	1.12281	0.433676	2.58905	0.00962425	0.0471588	Shoot_0Pi_vs_AgarPlant_0Pi	ShootvsAgar	C
USeq48	213.275	-0.634142	0.445561	-1.42324	0.154665	0.427171	Shoot_150NaCl_vs_AgarPlant_150NaCl	ShootvsAgar	C
USeq48	213.275	0.252257	0.442222	0.570432	0.568385	1	Shoot_100NaCl_vs_AgarPlant_100NaCl	ShootvsAgar	C
USeq48	213.275	2.1303	0.420384	5.06752	4.03042e-07	2.78465e-06	Root_100NaCl_vs_AgarPlant_100NaCl	RootvsAgar	C
USeq48	213.275	0.463692	0.449648	1.03123	0.302432	0.792084	Root_10C_vs_Shoot_10C	RootvsShoot	C
USeq48	213.275	0.455009	0.418342	1.08765	0.27675	1	Root_30Pi_vs_Shoot_30Pi	RootvsShoot	C
USeq48	213.275	0.172032	0.441487	0.389665	0.696784	1	Root_0Pi_vs_Shoot_0Pi	RootvsShoot	C
USeq48	213.275	-0.972329	0.491125	-1.9798	0.0477262	0.180913	Root_200NaCl_vs_AgarPlant_200NaCl	RootvsAgar	C
USeq48	213.275	2.66326	0.425464	6.25965	3.85835e-10	9.77448e-09	Shoot_5.5pH_vs_AgarPlant_5.5pH	ShootvsAgar	C
USeq48	213.275	1.05995	0.441519	2.40069	0.0163641	0.0417806	Shoot_7pH_vs_AgarPlant_7pH	ShootvsAgar	C
USeq49	16.2825	0.273374	2.19953	0.124288	0.901087	0.94211	Root_50Pi_vs_Shoot_50Pi	RootvsShoot	B
USeq49	16.2825	2.02689	2.25223	0.899947	0.368149	0.625853	Root_8.2pH_vs_AgarPlant_8.2pH	RootvsAgar	B
USeq49	16.2825	0	2.37466	0	1	1	Shoot_21C_vs_AgarPlant_21C	ShootvsAgar	B
USeq49	16.2825	0.488133	2.26344	0.21566	0.829253	1	Root_5.5pH_vs_AgarPlant_5.5pH	RootvsAgar	B
USeq49	16.2825	0	2.37466	0	1	1	Root_21C_vs_AgarPlant_21C	RootvsAgar	B
USeq49	16.2825	-0.955308	2.35649	-0.405395	0.685187	1	Root_0Pi_vs_AgarPlant_0Pi	RootvsAgar	B
USeq49	16.2825	-0.0736109	2.22662	-0.0330595	0.973627	1	Root_10Pi_vs_AgarPlant_10Pi	RootvsAgar	B
USeq49	16.2825	-0.536649	1.98352	-0.270553	0.786735	1	Root_31C_vs_AgarPlant_31C	RootvsAgar	B
USeq49	16.2825	0	2.16798	0	1	1	Shoot_1000Pi_vs_AgarPlant_1000Pi	ShootvsAgar	B
USeq49	16.2825	1.36357	2.22467	0.612933	0.539921	1	Root_150NaCl_vs_AgarPlant_150NaCl	RootvsAgar	B
USeq49	16.2825	0.946531	1.9255	0.491577	0.623018	1	Shoot_31C_vs_AgarPlant_31C	ShootvsAgar	B
USeq49	16.2825	0.560459	2.26387	0.247567	0.80447	1	Root_30Pi_vs_AgarPlant_30Pi	RootvsAgar	B
USeq49	16.2825	1.42356	2.23872	0.63588	0.524855	1	Shoot_8.2pH_vs_AgarPlant_8.2pH	ShootvsAgar	B
USeq49	16.2825	1.18496	2.32341	0.51001	0.610045	1	Shoot_100NaCl_vs_AgarPlant_100NaCl	ShootvsAgar	B
USeq49	16.2825	0.799067	2.22406	0.359284	0.719383	1	Root_50Pi_vs_AgarPlant_50Pi	RootvsAgar	B
USeq49	16.2825	1.94535	2.21447	0.878469	0.379689	0.775199	Root_50NaCl_vs_AgarPlant_50NaCl	RootvsAgar	B
USeq49	16.2825	0.281575	2.26387	0.124377	0.901016	1	Root_100NaCl_vs_AgarPlant_100NaCl	RootvsAgar	B
USeq49	16.2825	-2.30129	1.9473	-1.18179	0.237291	0.571832	Root_10C_vs_AgarPlant_10C	RootvsAgar	B
USeq49	16.2825	-1.10548	2.25778	-0.489629	0.624396	1	Root_100Pi_vs_AgarPlant_100Pi	RootvsAgar	B
USeq49	16.2825	2.24567	2.12533	1.05662	0.290683	0.590043	Shoot_50NaCl_vs_AgarPlant_50NaCl	ShootvsAgar	B
USeq49	16.2825	0	2.26387	0	1	1	Shoot_30Pi_vs_AgarPlant_30Pi	ShootvsAgar	B
USeq49	16.2825	-1.48318	1.88608	-0.78638	0.431645	0.886414	Root_31C_vs_Shoot_31C	RootvsShoot	B
USeq49	16.2825	-0.903386	2.32341	-0.388819	0.69741	1	Root_100NaCl_vs_Shoot_100NaCl	RootvsShoot	B
USeq49	16.2825	0.525693	2.22525	0.23624	0.813246	1	Shoot_50Pi_vs_AgarPlant_50Pi	ShootvsAgar	B
USeq49	16.2825	0	2.37466	0	1	1	Shoot_7pH_vs_AgarPlant_7pH	ShootvsAgar	B
USeq49	16.2825	-0.758093	2.03545	-0.372445	0.709561	1	Shoot_10C_vs_AgarPlant_10C	ShootvsAgar	B
USeq49	16.2825	0.609294	2.26214	0.269344	0.787665	1	Root_5.5pH_vs_Shoot_5.5pH	RootvsShoot	B
USeq49	16.2825	-2.89362	2.26307	-1.27863	0.201029	0.529985	Shoot_150NaCl_vs_AgarPlant_150NaCl	ShootvsAgar	B
USeq49	16.2825	2.06814	2.25948	0.915317	0.360025	1	Root_200NaCl_vs_Shoot_200NaCl	RootvsShoot	B
USeq49	16.2825	0	2.37466	0	1	1	Root_7pH_vs_Shoot_7pH	RootvsShoot	B
USeq49	16.2825	-0.155476	2.22469	-0.0698863	0.944284	1	Shoot_0Pi_vs_AgarPlant_0Pi	ShootvsAgar	B
USeq49	16.2825	0.398058	2.2355	0.178062	0.858674	1	Root_10Pi_vs_Shoot_10Pi	RootvsShoot	B
USeq49	16.2825	-1.5432	2.04451	-0.754803	0.450367	0.97138	Root_10C_vs_Shoot_10C	RootvsShoot	B
USeq49	16.2825	1.46845	2.1704	0.676579	0.498673	1	Root_200NaCl_vs_AgarPlant_200NaCl	RootvsAgar	B
USeq49	16.2825	-0.799833	2.33478	-0.342573	0.731919	1	Root_0Pi_vs_Shoot_0Pi	RootvsShoot	B
USeq49	16.2825	-0.524533	2.3595	-0.222307	0.824075	1	Root_1000Pi_vs_AgarPlant_1000Pi	RootvsAgar	B
USeq49	16.2825	-0.599692	2.04265	-0.293585	0.769075	1	Shoot_200NaCl_vs_AgarPlant_200NaCl	ShootvsAgar	B
USeq49	16.2825	0	2.26387	0	1	1	Root_21C_vs_Shoot_21C	RootvsShoot	B
USeq49	16.2825	0	2.25512	0	1	1	Shoot_10Pi_vs_AgarPlant_10Pi	ShootvsAgar	B
USeq49	16.2825	4.2572	2.44553	1.74081	0.0817168	1	Root_150NaCl_vs_Shoot_150NaCl	RootvsShoot	B
USeq49	16.2825	0	2.47995	0	1	1	Root_7pH_vs_AgarPlant_7pH	RootvsAgar	B
USeq49	16.2825	0	2.26257	0	1	1	Shoot_5.5pH_vs_AgarPlant_5.5pH	ShootvsAgar	B
USeq49	16.2825	-0.300329	2.07263	-0.144902	0.884788	0.916963	Root_50NaCl_vs_Shoot_50NaCl	RootvsShoot	B
USeq49	16.2825	0.603331	2.22695	0.270922	0.786451	1	Root_8.2pH_vs_Shoot_8.2pH	RootvsShoot	B
USeq49	16.2825	-0.0853948	2.29221	-0.0372543	0.970282	1	Root_1000Pi_vs_Shoot_1000Pi	RootvsShoot	B
USeq49	16.2825	0.399935	2.26387	0.17666	0.859776	1	Root_30Pi_vs_Shoot_30Pi	RootvsShoot	B
USeq49	16.2825	0.0502845	2.25778	0.0222716	0.982231	1	Shoot_100Pi_vs_AgarPlant_100Pi	ShootvsAgar	B
USeq49	16.2825	0	2.26387	0	1	1	Root_100Pi_vs_Shoot_100Pi	RootvsShoot	B
USeq5	7.46144	-0.430904	2.40912	-0.178864	0.858045	0.94211	Root_50Pi_vs_Shoot_50Pi	RootvsShoot	B
USeq5	7.46144	0.30629	2.52662	0.121225	0.903513	1	Root_100NaCl_vs_Shoot_100NaCl	RootvsShoot	B
USeq5	7.46144	-3.79944	2.15543	-1.76273	0.0779458	0.189944	Shoot_50NaCl_vs_AgarPlant_50NaCl	ShootvsAgar	B
USeq5	7.46144	-0.429431	2.51748	-0.170579	0.864554	1	Root_7pH_vs_Shoot_7pH	RootvsShoot	B
USeq5	7.46144	-0.906672	2.40412	-0.377132	0.706076	1	Shoot_8.2pH_vs_AgarPlant_8.2pH	ShootvsAgar	B
USeq5	7.46144	0	2.31439	0	1	1	Shoot_1000Pi_vs_AgarPlant_1000Pi	ShootvsAgar	B
USeq5	7.46144	0.168744	2.40412	0.0701892	0.944043	1	Root_8.2pH_vs_AgarPlant_8.2pH	RootvsAgar	B
USeq5	7.46144	0	2.52445	0	1	1	Root_0Pi_vs_AgarPlant_0Pi	RootvsAgar	B
USeq5	7.46144	-3.78808	2.24984	-1.68371	0.0922384	0.222279	Root_50NaCl_vs_AgarPlant_50NaCl	RootvsAgar	B
USeq5	7.46144	-2.91319	2.29643	-1.26857	0.204593	0.493621	Root_100NaCl_vs_AgarPlant_100NaCl	RootvsAgar	B
USeq5	7.46144	1.05012	2.76076	0.380375	0.703667	1	Root_200NaCl_vs_Shoot_200NaCl	RootvsShoot	B
USeq5	7.46144	0	2.40562	0	1	1	Root_10Pi_vs_AgarPlant_10Pi	RootvsAgar	B
USeq5	7.46144	-1.03472	2.47359	-0.418307	0.675723	1	Shoot_7pH_vs_AgarPlant_7pH	ShootvsAgar	B
USeq5	7.46144	-3.71915	2.42066	-1.53642	0.124435	0.366979	Shoot_150NaCl_vs_AgarPlant_150NaCl	ShootvsAgar	B
USeq5	7.46144	-3.21949	2.41876	-1.33105	0.183174	0.397929	Shoot_100NaCl_vs_AgarPlant_100NaCl	ShootvsAgar	B
USeq5	7.46144	0	2.41203	0	1	1	Root_5.5pH_vs_AgarPlant_5.5pH	RootvsAgar	B
USeq5	7.46144	0	2.40562	0	1	1	Shoot_10Pi_vs_AgarPlant_10Pi	ShootvsAgar	B
USeq5	7.46144	-0.428585	2.40456	-0.178238	0.858536	1	Root_30Pi_vs_AgarPlant_30Pi	RootvsAgar	B
USeq5	7.46144	-0.170469	2.23311	-0.0763369	0.939151	1	Root_31C_vs_Shoot_31C	RootvsShoot	B
USeq5	7.46144	0	2.52074	0	1	1	Root_1000Pi_vs_AgarPlant_1000Pi	RootvsAgar	B
USeq5	7.46144	-1.97556	2.37488	-0.831857	0.40549	0.865775	Root_50Pi_vs_AgarPlant_50Pi	RootvsAgar	B
USeq5	7.46144	-1.62171	2.39666	-0.676655	0.498625	0.90722	Root_100Pi_vs_AgarPlant_100Pi	RootvsAgar	B
USeq5	7.46144	0.596062	2.40334	0.248014	0.804124	1	Root_21C_vs_Shoot_21C	RootvsShoot	B
USeq5	7.46144	-0.325951	2.52244	-0.129221	0.897183	1	Root_10C_vs_Shoot_10C	RootvsShoot	B
USeq5	7.46144	0.0113566	2.27592	0.00498991	0.996019	NA	Root_50NaCl_vs_Shoot_50NaCl	RootvsShoot	B
USeq5	7.46144	1.26352	2.52176	0.501046	0.616339	1	Root_21C_vs_AgarPlant_21C	RootvsAgar	B
USeq5	7.46144	0.160165	2.51221	0.0637546	0.949166	1	Shoot_10C_vs_AgarPlant_10C	ShootvsAgar	B
USeq5	7.46144	0	2.40614	0	1	1	Shoot_0Pi_vs_AgarPlant_0Pi	ShootvsAgar	B
USeq5	7.46144	-1.86591	2.43762	-0.765463	0.443996	1	Shoot_200NaCl_vs_AgarPlant_200NaCl	ShootvsAgar	B
USeq5	7.46144	0	2.41203	0	1	1	Shoot_5.5pH_vs_AgarPlant_5.5pH	ShootvsAgar	B
USeq5	7.46144	-0.641024	2.30119	-0.278562	0.780581	1	Root_31C_vs_AgarPlant_31C	RootvsAgar	B
USeq5	7.46144	-0.815784	2.57572	-0.316721	0.751455	1	Root_200NaCl_vs_AgarPlant_200NaCl	RootvsAgar	B
USeq5	7.46144	0	2.41203	0	1	1	Root_5.5pH_vs_Shoot_5.5pH	RootvsShoot	B
USeq5	7.46144	0	2.41203	0	1	1	Root_100Pi_vs_Shoot_100Pi	RootvsShoot	B
USeq5	7.46144	-0.470555	2.30119	-0.204484	0.837976	1	Shoot_31C_vs_AgarPlant_31C	ShootvsAgar	B
USeq5	7.46144	0.667456	2.53009	0.263807	0.791929	1	Shoot_21C_vs_AgarPlant_21C	ShootvsAgar	B
USeq5	7.46144	0	2.41203	0	1	1	Root_10Pi_vs_Shoot_10Pi	RootvsShoot	B
USeq5	7.46144	2.42493	2.71134	0.894367	0.371126	1	Root_150NaCl_vs_Shoot_150NaCl	RootvsShoot	B
USeq5	7.46144	-0.465954	2.39666	-0.194418	0.845849	1	Shoot_100Pi_vs_AgarPlant_100Pi	ShootvsAgar	B
USeq5	7.46144	-0.165786	2.40135	-0.0690389	0.944959	1	Root_10C_vs_AgarPlant_10C	RootvsAgar	B
USeq5	7.46144	1.07542	2.41203	0.445855	0.655702	1	Root_8.2pH_vs_Shoot_8.2pH	RootvsShoot	B
USeq5	7.46144	0	2.53009	0	1	1	Root_0Pi_vs_Shoot_0Pi	RootvsShoot	B
USeq5	7.46144	-0.31325	2.40036	-0.130501	0.89617	1	Shoot_30Pi_vs_AgarPlant_30Pi	ShootvsAgar	B
USeq5	7.46144	0	2.44726	0	1	1	Root_1000Pi_vs_Shoot_1000Pi	RootvsShoot	B
USeq5	7.46144	-1.46415	2.60028	-0.563075	0.573384	0.870963	Root_7pH_vs_AgarPlant_7pH	RootvsAgar	B
USeq5	7.46144	-0.115334	2.40784	-0.0478995	0.961796	1	Root_30Pi_vs_Shoot_30Pi	RootvsShoot	B
USeq5	7.46144	-1.29422	2.49519	-0.518688	0.603978	1	Root_150NaCl_vs_AgarPlant_150NaCl	RootvsAgar	B
USeq5	7.46144	-1.54466	2.37192	-0.651225	0.514901	1	Shoot_50Pi_vs_AgarPlant_50Pi	ShootvsAgar	B
USeq50	2.65656	1.51889	0.813104	1.86802	0.0617599	NA	Root_50Pi_vs_Shoot_50Pi	RootvsShoot	D
USeq50	2.65656	-0.656558	0.796398	-0.82441	0.409707	1	Root_7pH_vs_Shoot_7pH	RootvsShoot	D
USeq50	2.65656	5.14662	0.986119	5.21907	1.79828e-07	1.43863e-06	Root_100NaCl_vs_AgarPlant_100NaCl	RootvsAgar	D
USeq50	2.65656	3.62253	0.681705	5.31393	1.07286e-07	8.07201e-07	Shoot_31C_vs_AgarPlant_31C	ShootvsAgar	D
USeq50	2.65656	3.91546	1.09388	3.57943	0.000344346	0.00204386	Root_200NaCl_vs_AgarPlant_200NaCl	RootvsAgar	D
USeq50	2.65656	2.57439	1.16383	2.21199	0.0269674	0.0610582	Root_7pH_vs_AgarPlant_7pH	RootvsAgar	D
USeq50	2.65656	2.885	0.96913	2.9769	0.00291177	0.0104211	Root_8.2pH_vs_AgarPlant_8.2pH	RootvsAgar	D
USeq50	2.65656	2.9431	0.978675	3.00723	0.00263638	0.0104137	Root_50Pi_vs_AgarPlant_50Pi	RootvsAgar	D
USeq50	2.65656	3.23095	1.07908	2.99415	0.00275207	0.00943568	Shoot_7pH_vs_AgarPlant_7pH	ShootvsAgar	D
USeq50	2.65656	0.395621	0.634382	0.623633	0.532868	0.972922	Root_21C_vs_Shoot_21C	RootvsShoot	D
USeq50	2.65656	1.7021	0.802227	2.12171	0.0338618	0.135447	Root_10Pi_vs_AgarPlant_10Pi	RootvsAgar	D
USeq50	2.65656	-1.34048	0.877251	-1.52805	0.126501	0.379504	Shoot_0Pi_vs_AgarPlant_0Pi	ShootvsAgar	D
USeq50	2.65656	0.971498	0.597002	1.6273	0.103674	0.359832	Root_100NaCl_vs_Shoot_100NaCl	RootvsShoot	D
USeq50	2.65656	4.93491	0.993689	4.96625	6.82606e-07	4.77824e-06	Root_50NaCl_vs_AgarPlant_50NaCl	RootvsAgar	D
USeq50	2.65656	3.45072	1.03	3.3502	0.000807545	0.00406764	Root_30Pi_vs_AgarPlant_30Pi	RootvsAgar	D
USeq50	2.65656	1.49933	0.796474	1.88246	0.0597729	0.343826	Root_0Pi_vs_Shoot_0Pi	RootvsShoot	D
USeq50	2.65656	-0.400089	1.28728	-0.310801	0.755952	1	Root_10C_vs_Shoot_10C	RootvsShoot	D
USeq50	2.65656	1.60108	1.0126	1.58116	0.113841	0.341523	Shoot_8.2pH_vs_AgarPlant_8.2pH	ShootvsAgar	D
USeq50	2.65656	0.158856	0.80049	0.198448	0.842694	1	Root_0Pi_vs_AgarPlant_0Pi	RootvsAgar	D
USeq50	2.65656	1.40453	1.06198	1.32255	0.185984	0.41648	Shoot_100Pi_vs_AgarPlant_100Pi	ShootvsAgar	D
USeq50	2.65656	0.727677	0.879275	0.827587	0.407905	1	Root_200NaCl_vs_Shoot_200NaCl	RootvsShoot	D
USeq50	2.65656	2.23232	0.938574	2.37842	0.0173872	0.0633073	Root_1000Pi_vs_AgarPlant_1000Pi	RootvsAgar	D
USeq50	2.65656	0.430471	0.84497	0.509451	0.610436	1	Root_100Pi_vs_Shoot_100Pi	RootvsShoot	D
USeq50	2.65656	1.7896	0.768236	2.32949	0.0198329	NA	Root_10Pi_vs_Shoot_10Pi	RootvsShoot	D
USeq50	2.65656	-1.39008	0.547136	-2.54065	0.0110646	0.115676	Root_31C_vs_Shoot_31C	RootvsShoot	D
USeq50	2.65656	0.152827	0.627271	0.243638	0.807511	1	Root_5.5pH_vs_Shoot_5.5pH	RootvsShoot	D
USeq50	2.65656	4.34271	1.01257	4.2888	1.79638e-05	0.000159962	Shoot_5.5pH_vs_AgarPlant_5.5pH	ShootvsAgar	D
USeq50	2.65656	4.37827	1.0206	4.28991	1.78743e-05	0.000135223	Shoot_150NaCl_vs_AgarPlant_150NaCl	ShootvsAgar	D
USeq50	2.65656	0.599607	0.739968	0.810315	0.417759	1	Root_1000Pi_vs_Shoot_1000Pi	RootvsShoot	D
USeq50	2.65656	0.757698	0.594724	1.27403	0.202652	NA	Root_50NaCl_vs_Shoot_50NaCl	RootvsShoot	D
USeq50	2.65656	1.835	0.959656	1.91214	0.0558581	0.152446	Root_100Pi_vs_AgarPlant_100Pi	RootvsAgar	D
USeq50	2.65656	1.63271	0.95432	1.71086	0.0871063	0.304872	Shoot_1000Pi_vs_AgarPlant_1000Pi	ShootvsAgar	D
USeq50	2.65656	4.59326	1.09059	4.21171	2.53444e-05	0.00019919	Shoot_21C_vs_AgarPlant_21C	ShootvsAgar	D
USeq50	2.65656	3.18779	1.09885	2.90103	0.00371935	0.0147867	Shoot_200NaCl_vs_AgarPlant_200NaCl	ShootvsAgar	D
USeq50	2.65656	4.49554	0.999556	4.49754	6.87451e-06	5.59335e-05	Root_5.5pH_vs_AgarPlant_5.5pH	RootvsAgar	D
USeq50	2.65656	4.17721	0.998645	4.18288	2.87843e-05	0.000144988	Shoot_50NaCl_vs_AgarPlant_50NaCl	ShootvsAgar	D
USeq50	2.65656	0.742378	1.28009	0.579941	0.561954	0.968632	Shoot_10C_vs_AgarPlant_10C	ShootvsAgar	D
USeq50	2.65656	4.8061	1.03495	4.6438	3.42061e-06	1.71031e-05	Root_150NaCl_vs_AgarPlant_150NaCl	RootvsAgar	D
USeq50	2.65656	0.427832	0.694267	0.616235	0.53774	1	Root_150NaCl_vs_Shoot_150NaCl	RootvsShoot	D
USeq50	2.65656	2.23245	0.721545	3.09399	0.00197483	0.00672511	Root_31C_vs_AgarPlant_31C	RootvsAgar	D
USeq50	2.65656	4.17512	1.00749	4.14407	3.41202e-05	0.000214957	Shoot_100NaCl_vs_AgarPlant_100NaCl	ShootvsAgar	D
USeq50	2.65656	0.342289	1.23112	0.27803	0.78099	1	Root_10C_vs_AgarPlant_10C	RootvsAgar	D
USeq50	2.65656	1.28392	0.808062	1.58889	0.112085	NA	Root_8.2pH_vs_Shoot_8.2pH	RootvsShoot	D
USeq50	2.65656	1.74875	0.88032	1.9865	0.0469783	0.993771	Root_30Pi_vs_Shoot_30Pi	RootvsShoot	D
USeq50	2.65656	1.70196	1.1569	1.47114	0.141253	0.330431	Shoot_30Pi_vs_AgarPlant_30Pi	ShootvsAgar	D
USeq50	2.65656	-0.0875052	0.924576	-0.0946436	0.924598	1	Shoot_10Pi_vs_AgarPlant_10Pi	ShootvsAgar	D
USeq50	2.65656	4.98888	1.08196	4.61098	4.00769e-06	3.5428e-05	Root_21C_vs_AgarPlant_21C	RootvsAgar	D
USeq50	2.65656	1.42421	1.05901	1.34486	0.178672	0.452799	Shoot_50Pi_vs_AgarPlant_50Pi	ShootvsAgar	D
USeq51	275.518	-0.047309	0.513354	-0.0921566	0.926574	1	Root_10C_vs_Shoot_10C	RootvsShoot	A
USeq51	275.518	-0.391241	0.517051	-0.756679	0.449242	1	Root_7pH_vs_Shoot_7pH	RootvsShoot	A
USeq51	275.518	-2.20285	0.493621	-4.46264	8.09572e-06	4.91971e-05	Root_50Pi_vs_AgarPlant_50Pi	RootvsAgar	A
USeq51	275.518	-0.569598	0.48788	-1.1675	0.24301	0.552103	Root_30Pi_vs_AgarPlant_30Pi	RootvsAgar	A
USeq51	275.518	-0.482281	0.491205	-0.981832	0.326183	0.591478	Root_8.2pH_vs_AgarPlant_8.2pH	RootvsAgar	A
USeq51	275.518	-2.88298	0.509823	-5.65487	1.55962e-08	1.6376e-06	Root_100NaCl_vs_Shoot_100NaCl	RootvsShoot	A
USeq51	275.518	-0.871755	0.490068	-1.77884	0.0752653	0.187526	Root_50NaCl_vs_AgarPlant_50NaCl	RootvsAgar	A
USeq51	275.518	-1.59227	0.538561	-2.95653	0.00311122	0.0100904	Root_7pH_vs_AgarPlant_7pH	RootvsAgar	A
USeq51	275.518	-1.20519	0.486237	-2.47861	0.0131896	0.0570258	Shoot_0Pi_vs_AgarPlant_0Pi	ShootvsAgar	A
USeq51	275.518	-1.35291	0.490397	-2.7588	0.00580142	0.0258317	Shoot_5.5pH_vs_AgarPlant_5.5pH	ShootvsAgar	A
USeq51	275.518	-1.20103	0.512717	-2.34248	0.0191559	0.0469125	Shoot_7pH_vs_AgarPlant_7pH	ShootvsAgar	A
USeq51	275.518	-0.201732	0.488498	-0.412964	0.679633	1	Root_10C_vs_AgarPlant_10C	RootvsAgar	A
USeq51	275.518	0.00176012	0.509797	0.0034526	0.997245	1	Root_0Pi_vs_Shoot_0Pi	RootvsShoot	A
USeq51	275.518	-0.845629	0.562385	-1.50365	0.132672	1	Root_200NaCl_vs_Shoot_200NaCl	RootvsShoot	A
USeq51	275.518	0.0954001	0.460479	0.207176	0.835872	1	Root_31C_vs_Shoot_31C	RootvsShoot	A
USeq51	275.518	-0.797162	0.487648	-1.63471	0.10211	0.272293	Root_100NaCl_vs_AgarPlant_100NaCl	RootvsAgar	A
USeq51	275.518	-0.311736	0.491686	-0.634014	0.526072	0.974835	Root_8.2pH_vs_Shoot_8.2pH	RootvsShoot	A
USeq51	275.518	-2.39234	0.492687	-4.8557	1.1996e-06	1.19294e-05	Root_5.5pH_vs_AgarPlant_5.5pH	RootvsAgar	A
USeq51	275.518	-1.03944	0.495464	-2.09791	0.0359133	0.61726	Root_5.5pH_vs_Shoot_5.5pH	RootvsShoot	A
USeq51	275.518	-0.128457	0.495561	-0.259215	0.79547	1	Root_21C_vs_Shoot_21C	RootvsShoot	A
USeq51	275.518	4.34768	0.543661	7.99704	1.27442e-15	3.90823e-14	Root_200NaCl_vs_AgarPlant_200NaCl	RootvsAgar	A
USeq51	275.518	-0.351938	0.50266	-0.700151	0.483833	1	Root_1000Pi_vs_Shoot_1000Pi	RootvsShoot	A
USeq51	275.518	-0.927817	0.491975	-1.8859	0.0593084	0.158559	Root_100Pi_vs_AgarPlant_100Pi	RootvsAgar	A
USeq51	275.518	-0.23811	0.488039	-0.487891	0.625627	0.942264	Root_10Pi_vs_Shoot_10Pi	RootvsShoot	A
USeq51	275.518	-0.723072	0.495533	-1.45918	0.144515	0.379495	Root_50Pi_vs_Shoot_50Pi	RootvsShoot	A
USeq51	275.518	-1.24613	0.487109	-2.55822	0.010521	0.0505008	Root_10Pi_vs_AgarPlant_10Pi	RootvsAgar	A
USeq51	275.518	5.19331	0.509862	10.1857	2.29655e-24	9.35844e-23	Shoot_200NaCl_vs_AgarPlant_200NaCl	ShootvsAgar	A
USeq51	275.518	-3.351	0.565442	-5.92634	3.09761e-09	4.25921e-07	Root_150NaCl_vs_Shoot_150NaCl	RootvsShoot	A
USeq51	275.518	-0.0873676	0.479027	-0.182385	0.85528	1	Root_31C_vs_AgarPlant_31C	RootvsAgar	A
USeq51	275.518	-1.54937	0.474828	-3.26301	0.00110235	0.00561197	Shoot_1000Pi_vs_AgarPlant_1000Pi	ShootvsAgar	A
USeq51	275.518	-0.508915	0.545757	-0.932494	0.351081	0.713354	Root_150NaCl_vs_AgarPlant_150NaCl	RootvsAgar	A
USeq51	275.518	-1.1261	0.47541	-2.3687	0.0178506	0.0950187	Root_50NaCl_vs_Shoot_50NaCl	RootvsShoot	A
USeq51	275.518	-1.47978	0.490497	-3.0169	0.00255374	0.0110905	Shoot_50Pi_vs_AgarPlant_50Pi	ShootvsAgar	A
USeq51	275.518	2.84208	0.509416	5.57911	2.41757e-08	2.84135e-07	Shoot_150NaCl_vs_AgarPlant_150NaCl	ShootvsAgar	A
USeq51	275.518	-1.13569	0.498509	-2.27817	0.0227164	0.0676901	Shoot_100Pi_vs_AgarPlant_100Pi	ShootvsAgar	A
USeq51	275.518	-0.170545	0.488838	-0.348878	0.727181	1	Shoot_8.2pH_vs_AgarPlant_8.2pH	ShootvsAgar	A
USeq51	275.518	-1.77438	0.513947	-3.45245	0.000555512	0.00355875	Shoot_21C_vs_AgarPlant_21C	ShootvsAgar	A
USeq51	275.518	-1.20343	0.509745	-2.36085	0.0182333	0.0601699	Root_0Pi_vs_AgarPlant_0Pi	RootvsAgar	A
USeq51	275.518	-0.648345	0.488095	-1.32832	0.184074	0.403311	Shoot_30Pi_vs_AgarPlant_30Pi	ShootvsAgar	A
USeq51	275.518	-1.90283	0.515106	-3.69406	0.000220699	0.00135485	Root_21C_vs_AgarPlant_21C	RootvsAgar	A
USeq51	275.518	-0.182768	0.475217	-0.384599	0.700535	1	Shoot_31C_vs_AgarPlant_31C	ShootvsAgar	A
USeq51	275.518	0.207871	0.499274	0.416347	0.677156	1	Root_100Pi_vs_Shoot_100Pi	RootvsShoot	A
USeq51	275.518	-1.90131	0.516806	-3.67896	0.000234186	0.00133018	Root_1000Pi_vs_AgarPlant_1000Pi	RootvsAgar	A
USeq51	275.518	0.0787467	0.488982	0.161042	0.87206	1	Root_30Pi_vs_Shoot_30Pi	RootvsShoot	A
USeq51	275.518	-1.00802	0.487506	-2.06771	0.0386675	0.148983	Shoot_10Pi_vs_AgarPlant_10Pi	ShootvsAgar	A
USeq51	275.518	-0.154423	0.512729	-0.301178	0.763279	1	Shoot_10C_vs_AgarPlant_10C	ShootvsAgar	A
USeq51	275.518	2.08582	0.509191	4.09634	4.19728e-05	0.000251837	Shoot_100NaCl_vs_AgarPlant_100NaCl	ShootvsAgar	A
USeq51	275.518	0.25435	0.47055	0.540537	0.588827	0.978609	Shoot_50NaCl_vs_AgarPlant_50NaCl	ShootvsAgar	A
USeq52	10.3417	0.217272	0.652728	0.332867	0.739234	1	Root_100NaCl_vs_Shoot_100NaCl	RootvsShoot	D
USeq52	10.3417	5.32997	1.0452	5.09949	3.40573e-07	5.17672e-06	Shoot_5.5pH_vs_AgarPlant_5.5pH	ShootvsAgar	D
USeq52	10.3417	-0.0786444	0.658779	-0.119379	0.904975	1	Root_1000Pi_vs_Shoot_1000Pi	RootvsShoot	D
USeq52	10.3417	1.43052	0.820399	1.74369	0.0812134	1	Root_200NaCl_vs_Shoot_200NaCl	RootvsShoot	D
USeq52	10.3417	4.55904	1.10197	4.13718	3.51603e-05	0.000231267	Shoot_200NaCl_vs_AgarPlant_200NaCl	ShootvsAgar	D
USeq52	10.3417	4.4788	1.05288	4.25384	2.10133e-05	0.000163538	Root_5.5pH_vs_AgarPlant_5.5pH	RootvsAgar	D
USeq52	10.3417	1.36281	0.726601	1.87559	0.0607116	0.159064	Root_100Pi_vs_AgarPlant_100Pi	RootvsAgar	D
USeq52	10.3417	3.87769	0.771163	5.02837	4.94678e-07	5.60635e-06	Root_30Pi_vs_AgarPlant_30Pi	RootvsAgar	D
USeq52	10.3417	-0.457822	0.653995	-0.700039	0.483903	1	Root_10Pi_vs_AgarPlant_10Pi	RootvsAgar	D
USeq52	10.3417	0.769652	0.726181	1.05986	0.289207	1	Root_150NaCl_vs_Shoot_150NaCl	RootvsShoot	D
USeq52	10.3417	2.95312	1.1074	2.66672	0.00765964	0.0296173	Shoot_8.2pH_vs_AgarPlant_8.2pH	ShootvsAgar	D
USeq52	10.3417	-0.851167	0.679055	-1.25346	0.210039	1	Root_5.5pH_vs_Shoot_5.5pH	RootvsShoot	D
USeq52	10.3417	5.76965	1.05416	5.47325	4.41864e-08	4.80527e-07	Shoot_150NaCl_vs_AgarPlant_150NaCl	ShootvsAgar	D
USeq52	10.3417	0.524096	0.849789	0.616736	0.537409	0.974835	Root_8.2pH_vs_Shoot_8.2pH	RootvsShoot	D
USeq52	10.3417	1.70095	0.79006	2.15294	0.0313233	0.0971662	Shoot_50Pi_vs_AgarPlant_50Pi	ShootvsAgar	D
USeq52	10.3417	0.334047	0.651821	0.512482	0.608314	0.743751	Root_50NaCl_vs_Shoot_50NaCl	RootvsShoot	D
USeq52	10.3417	-0.231638	0.619374	-0.373988	0.708414	1	Root_21C_vs_Shoot_21C	RootvsShoot	D
USeq52	10.3417	4.54712	0.917277	4.95719	7.15192e-07	4.77878e-06	Root_50NaCl_vs_AgarPlant_50NaCl	RootvsAgar	D
USeq52	10.3417	-0.854547	0.784208	-1.0897	0.275847	1	Root_7pH_vs_Shoot_7pH	RootvsShoot	D
USeq52	10.3417	6.93316	1.11122	6.23922	4.39763e-10	1.28788e-08	Shoot_21C_vs_AgarPlant_21C	ShootvsAgar	D
USeq52	10.3417	-2.90302	0.694437	-4.18039	2.91005e-05	0.000267361	Shoot_0Pi_vs_AgarPlant_0Pi	ShootvsAgar	D
USeq52	10.3417	5.97432	1.03225	5.78764	7.13817e-09	8.34617e-08	Root_100NaCl_vs_AgarPlant_100NaCl	RootvsAgar	D
USeq52	10.3417	2.99341	0.831353	3.60065	0.000317422	0.00190453	Shoot_1000Pi_vs_AgarPlant_1000Pi	ShootvsAgar	D
USeq52	10.3417	-1.78775	0.706086	-2.53191	0.0113443	0.0594439	Shoot_10Pi_vs_AgarPlant_10Pi	ShootvsAgar	D
USeq52	10.3417	6.5393	1.07516	6.08218	1.18558e-09	1.01621e-08	Root_150NaCl_vs_AgarPlant_150NaCl	RootvsAgar	D
USeq52	10.3417	1.14314	0.730323	1.56525	0.117524	0.551149	Root_0Pi_vs_Shoot_0Pi	RootvsShoot	D
USeq52	10.3417	1.41084	0.75297	1.8737	0.0609716	0.156613	Shoot_100Pi_vs_AgarPlant_100Pi	ShootvsAgar	D
USeq52	10.3417	2.1679	0.674562	3.21378	0.00130999	0.0904098	Root_30Pi_vs_Shoot_30Pi	RootvsShoot	D
USeq52	10.3417	-0.0480353	0.682944	-0.0703356	0.943927	1	Root_100Pi_vs_Shoot_100Pi	RootvsShoot	D
USeq52	10.3417	4.1429	0.769774	5.38196	7.36783e-08	4.4207e-07	Root_31C_vs_AgarPlant_31C	RootvsAgar	D
USeq52	10.3417	4.18036	1.09309	3.82436	0.000131112	0.000715157	Shoot_7pH_vs_AgarPlant_7pH	ShootvsAgar	D
USeq52	10.3417	5.75705	1.04901	5.48806	4.06381e-08	4.65491e-07	Shoot_100NaCl_vs_AgarPlant_100NaCl	ShootvsAgar	D
USeq52	10.3417	3.47722	1.1116	3.12812	0.00175925	0.00683596	Root_8.2pH_vs_AgarPlant_8.2pH	RootvsAgar	D
USeq52	10.3417	1.32993	0.700241	1.89924	0.0575329	0.221047	Root_10Pi_vs_Shoot_10Pi	RootvsShoot	D
USeq52	10.3417	-1.90453	0.573162	-3.32284	0.00089105	0.0170785	Root_31C_vs_Shoot_31C	RootvsShoot	D
USeq52	10.3417	0.406462	0.708705	0.573528	0.566287	1	Root_10C_vs_Shoot_10C	RootvsShoot	D
USeq52	10.3417	6.70152	1.11221	6.02539	1.68698e-09	2.33014e-08	Root_21C_vs_AgarPlant_21C	RootvsAgar	D
USeq52	10.3417	4.21307	0.913043	4.61432	3.9439e-06	2.97984e-05	Shoot_50NaCl_vs_AgarPlant_50NaCl	ShootvsAgar	D
USeq52	10.3417	3.47773	0.839427	4.14298	3.42818e-05	0.000239973	Root_10C_vs_AgarPlant_10C	RootvsAgar	D
USeq52	10.3417	3.07127	0.878873	3.49455	0.000474856	0.00270461	Shoot_10C_vs_AgarPlant_10C	ShootvsAgar	D
USeq52	10.3417	2.91477	0.866715	3.363	0.00077099	0.00377519	Root_1000Pi_vs_AgarPlant_1000Pi	RootvsAgar	D
USeq52	10.3417	3.32581	1.15831	2.87127	0.00408823	0.011409	Root_7pH_vs_AgarPlant_7pH	RootvsAgar	D
USeq52	10.3417	-1.75988	0.682938	-2.57693	0.00996818	0.0352446	Root_0Pi_vs_AgarPlant_0Pi	RootvsAgar	D
USeq52	10.3417	1.70979	0.811319	2.10742	0.0350808	0.104445	Shoot_30Pi_vs_AgarPlant_30Pi	ShootvsAgar	D
USeq52	10.3417	6.04742	0.756624	7.99264	1.32077e-15	2.60853e-14	Shoot_31C_vs_AgarPlant_31C	ShootvsAgar	D
USeq52	10.3417	2.54314	0.775775	3.27819	0.00104473	0.00434389	Root_50Pi_vs_AgarPlant_50Pi	RootvsAgar	D
USeq52	10.3417	5.98957	1.09516	5.46911	4.5231e-08	5.94465e-07	Root_200NaCl_vs_AgarPlant_200NaCl	RootvsAgar	D
USeq52	10.3417	0.842187	0.662945	1.27037	0.203952	0.421501	Root_50Pi_vs_Shoot_50Pi	RootvsShoot	D
USeq53	40.2422	0.776109	0.401505	1.933	0.0532359	0.17591	Shoot_5.5pH_vs_AgarPlant_5.5pH	ShootvsAgar	C
USeq53	40.2422	1.34609	0.426608	3.15534	0.00160311	0.00582948	Shoot_7pH_vs_AgarPlant_7pH	ShootvsAgar	C
USeq53	40.2422	0.124727	0.438725	0.284294	0.776185	1	Root_150NaCl_vs_Shoot_150NaCl	RootvsShoot	C
USeq53	40.2422	2.57764	0.423778	6.08252	1.18309e-09	2.01125e-08	Root_30Pi_vs_AgarPlant_30Pi	RootvsAgar	C
USeq53	40.2422	-0.287282	0.478047	-0.600949	0.547874	1	Root_10C_vs_Shoot_10C	RootvsShoot	C
USeq53	40.2422	-0.625099	0.481337	-1.29867	0.194057	1	Root_200NaCl_vs_Shoot_200NaCl	RootvsShoot	C
USeq53	40.2422	-0.0464114	0.406914	-0.114057	0.909193	1	Root_7pH_vs_Shoot_7pH	RootvsShoot	C
USeq53	40.2422	1.69448	0.435353	3.89221	9.93364e-05	0.000397346	Root_150NaCl_vs_AgarPlant_150NaCl	RootvsAgar	C
USeq53	40.2422	0.620028	0.395687	1.56697	0.117123	1	Root_100Pi_vs_Shoot_100Pi	RootvsShoot	C
USeq53	40.2422	1.56976	0.410919	3.82011	0.000133393	0.000859643	Shoot_150NaCl_vs_AgarPlant_150NaCl	ShootvsAgar	C
USeq53	40.2422	2.80652	0.439788	6.38153	1.75328e-10	2.87099e-09	Root_100Pi_vs_AgarPlant_100Pi	RootvsAgar	C
USeq53	40.2422	2.25095	0.408667	5.50804	3.62844e-08	6.76209e-07	Shoot_21C_vs_AgarPlant_21C	ShootvsAgar	C
USeq53	40.2422	0.386072	0.385201	1.00226	0.316217	1	Root_5.5pH_vs_Shoot_5.5pH	RootvsShoot	C
USeq53	40.2422	0.788396	0.372034	2.11915	0.0340776	0.188563	Root_21C_vs_Shoot_21C	RootvsShoot	C
USeq53	40.2422	0.993299	0.391967	2.53414	0.0112724	0.0910466	Root_100NaCl_vs_Shoot_100NaCl	RootvsShoot	C
USeq53	40.2422	3.03935	0.406368	7.47931	7.47137e-14	3.30234e-12	Root_21C_vs_AgarPlant_21C	RootvsAgar	C
USeq53	40.2422	1.50677	0.440455	3.42093	0.000624074	0.00282567	Shoot_200NaCl_vs_AgarPlant_200NaCl	ShootvsAgar	C
USeq53	40.2422	1.88475	0.385598	4.88785	1.01943e-06	6.4564e-06	Root_100NaCl_vs_AgarPlant_100NaCl	RootvsAgar	C
USeq53	40.2422	-0.57144	0.400087	-1.42829	0.153209	0.612834	Root_0Pi_vs_Shoot_0Pi	RootvsShoot	C
USeq53	40.2422	-0.162369	0.383735	-0.423128	0.672202	1	Root_30Pi_vs_Shoot_30Pi	RootvsShoot	C
USeq53	40.2422	2.85235	0.450306	6.33424	2.38515e-10	5.17919e-09	Shoot_50Pi_vs_AgarPlant_50Pi	ShootvsAgar	C
USeq53	40.2422	1.09337	0.379776	2.87899	0.00398946	0.0142781	Shoot_50NaCl_vs_AgarPlant_50NaCl	ShootvsAgar	C
USeq53	40.2422	3.69856	0.379195	9.7537	1.77856e-22	1.1205e-20	Root_31C_vs_AgarPlant_31C	RootvsAgar	C
USeq53	40.2422	-0.0703593	0.382195	-0.184093	0.853941	1	Root_8.2pH_vs_Shoot_8.2pH	RootvsShoot	C
USeq53	40.2422	0.677236	0.377476	1.79412	0.0727946	0.207465	Root_50NaCl_vs_Shoot_50NaCl	RootvsShoot	C
USeq53	40.2422	2.76944	0.416338	6.65189	2.89357e-11	5.03482e-10	Shoot_8.2pH_vs_AgarPlant_8.2pH	ShootvsAgar	C
USeq53	40.2422	1.49259	0.415148	3.59531	0.000324	0.002268	Shoot_0Pi_vs_AgarPlant_0Pi	ShootvsAgar	C
USeq53	40.2422	0.511092	0.341891	1.4949	0.134941	0.47025	Root_31C_vs_Shoot_31C	RootvsShoot	C
USeq53	40.2422	2.80165	0.4799	5.83799	5.28356e-09	9.37833e-08	Root_1000Pi_vs_AgarPlant_1000Pi	RootvsAgar	C
USeq53	40.2422	2.03964	0.425654	4.79179	1.65302e-06	1.54675e-05	Shoot_10Pi_vs_AgarPlant_10Pi	ShootvsAgar	C
USeq53	40.2422	2.085	0.423525	4.92296	8.52439e-07	1.10161e-05	Root_10Pi_vs_AgarPlant_10Pi	RootvsAgar	C
USeq53	40.2422	1.64549	0.512487	3.21079	0.00132371	0.00748403	Root_10C_vs_AgarPlant_10C	RootvsAgar	C
USeq53	40.2422	0.435372	0.393907	1.10527	0.269044	1	Root_1000Pi_vs_Shoot_1000Pi	RootvsShoot	C
USeq53	40.2422	1.29968	0.447795	2.9024	0.00370316	0.0113943	Root_7pH_vs_AgarPlant_7pH	RootvsAgar	C
USeq53	40.2422	2.69908	0.419618	6.43222	1.25754e-10	1.22161e-09	Root_8.2pH_vs_AgarPlant_8.2pH	RootvsAgar	C
USeq53	40.2422	0.0453537	0.382241	0.118652	0.905551	1	Root_10Pi_vs_Shoot_10Pi	RootvsShoot	C
USeq53	40.2422	0.921146	0.433911	2.12289	0.0337627	0.101288	Root_0Pi_vs_AgarPlant_0Pi	RootvsAgar	C
USeq53	40.2422	2.36627	0.459621	5.14832	2.62833e-07	3.67966e-06	Shoot_1000Pi_vs_AgarPlant_1000Pi	ShootvsAgar	C
USeq53	40.2422	3.18747	0.378357	8.4245	3.62286e-17	1.14482e-15	Shoot_31C_vs_AgarPlant_31C	ShootvsAgar	C
USeq53	40.2422	2.18649	0.45431	4.81278	1.48845e-06	2.43734e-05	Shoot_100Pi_vs_AgarPlant_100Pi	ShootvsAgar	C
USeq53	40.2422	2.72045	0.451212	6.02922	1.64757e-09	2.1693e-08	Root_50Pi_vs_AgarPlant_50Pi	RootvsAgar	C
USeq53	40.2422	1.16218	0.395923	2.93537	0.00333146	0.0156929	Root_5.5pH_vs_AgarPlant_5.5pH	RootvsAgar	C
USeq53	40.2422	1.77061	0.383947	4.6116	3.99577e-06	1.93318e-05	Root_50NaCl_vs_AgarPlant_50NaCl	RootvsAgar	C
USeq53	40.2422	-0.131894	0.384026	-0.34345	0.73126	0.855436	Root_50Pi_vs_Shoot_50Pi	RootvsShoot	C
USeq53	40.2422	1.93277	0.529766	3.64835	0.000263933	0.0015716	Shoot_10C_vs_AgarPlant_10C	ShootvsAgar	C
USeq53	40.2422	0.891449	0.404929	2.20149	0.0277011	0.079326	Shoot_100NaCl_vs_AgarPlant_100NaCl	ShootvsAgar	C
USeq53	40.2422	2.74001	0.42285	6.47985	9.18119e-11	3.00684e-09	Shoot_30Pi_vs_AgarPlant_30Pi	ShootvsAgar	C
USeq53	40.2422	0.881666	0.480836	1.83361	0.0667117	0.231603	Root_200NaCl_vs_AgarPlant_200NaCl	RootvsAgar	C
USeq54	0.54796	0	16.6135	0	1	1	Shoot_0Pi_vs_AgarPlant_0Pi	ShootvsAgar	B
USeq54	0.54796	0	16.6138	0	1	1	Shoot_50Pi_vs_AgarPlant_50Pi	ShootvsAgar	B
USeq54	0.54796	2.47137	16.0039	0.154423	0.877276	1	Shoot_50NaCl_vs_AgarPlant_50NaCl	ShootvsAgar	B
USeq54	0.54796	0.416496	16.0119	0.0260116	0.979248	1	Shoot_31C_vs_AgarPlant_31C	ShootvsAgar	B
USeq54	0.54796	0	16.6136	0	1	1	Shoot_10Pi_vs_AgarPlant_10Pi	ShootvsAgar	B
USeq54	0.54796	0.0308004	17.4274	0.00176735	0.99859	1	Shoot_7pH_vs_AgarPlant_7pH	ShootvsAgar	B
USeq54	0.54796	0	17.4279	0	1	1	Shoot_200NaCl_vs_AgarPlant_200NaCl	ShootvsAgar	B
USeq54	0.54796	0	17.4279	0	1	1	Shoot_10C_vs_AgarPlant_10C	ShootvsAgar	B
USeq54	0.54796	0.585391	16.6147	0.0352334	0.971894	NA	Root_8.2pH_vs_Shoot_8.2pH	RootvsShoot	B
USeq54	0.54796	0	16.6148	0	1	1	Root_10C_vs_AgarPlant_10C	RootvsAgar	B
USeq54	0.54796	0.705266	18.5752	0.0379683	0.969713	1	Root_150NaCl_vs_AgarPlant_150NaCl	RootvsAgar	B
USeq54	0.54796	1.3521	16.6072	0.0814168	0.93511	1	Root_100Pi_vs_AgarPlant_100Pi	RootvsAgar	B
USeq54	0.54796	0.758819	16.8513	0.0450302	0.964083	1	Root_1000Pi_vs_Shoot_1000Pi	RootvsShoot	B
USeq54	0.54796	0	16.6148	0	1	1	Root_30Pi_vs_AgarPlant_30Pi	RootvsAgar	B
USeq54	0.54796	0.855679	18.1982	0.0470199	0.962497	1	Root_7pH_vs_AgarPlant_7pH	RootvsAgar	B
USeq54	0.54796	0.292606	17.4204	0.0167967	0.986599	1	Root_1000Pi_vs_AgarPlant_1000Pi	RootvsAgar	B
USeq54	0.54796	0	17.4268	0	1	NA	Root_0Pi_vs_AgarPlant_0Pi	RootvsAgar	B
USeq54	0.54796	0.824879	17.4255	0.0473375	0.962244	1	Root_7pH_vs_Shoot_7pH	RootvsShoot	B
USeq54	0.54796	0.729007	16.6124	0.0438834	0.964997	NA	Root_50Pi_vs_Shoot_50Pi	RootvsShoot	B
USeq54	0.54796	0	16.6148	0	1	NA	Root_21C_vs_Shoot_21C	RootvsShoot	B
USeq54	0.54796	-0.680127	16.6148	-0.040935	0.967348	1	Root_100NaCl_vs_AgarPlant_100NaCl	RootvsAgar	B
USeq54	0.54796	0.540025	16.6147	0.0325029	0.974071	1	Shoot_8.2pH_vs_AgarPlant_8.2pH	ShootvsAgar	B
USeq54	0.54796	0	16.6146	0	1	NA	Root_10Pi_vs_Shoot_10Pi	RootvsShoot	B
USeq54	0.54796	0.864274	19.307	0.0447647	0.964295	1	Root_200NaCl_vs_Shoot_200NaCl	RootvsShoot	B
USeq54	0.54796	0.973456	16.6148	0.0585896	0.953279	1	Shoot_100Pi_vs_AgarPlant_100Pi	ShootvsAgar	B
USeq54	0.54796	0	16.01	0	1	1	Shoot_1000Pi_vs_AgarPlant_1000Pi	ShootvsAgar	B
USeq54	0.54796	0	17.4279	0	1	1	Shoot_150NaCl_vs_AgarPlant_150NaCl	ShootvsAgar	B
USeq54	0.54796	3.10375	16.6024	0.186946	0.851703	1	Root_50NaCl_vs_AgarPlant_50NaCl	RootvsAgar	B
USeq54	0.54796	0.378648	16.6072	0.0228003	0.98181	1	Root_100Pi_vs_Shoot_100Pi	RootvsShoot	B
USeq54	0.54796	0.470264	16.6147	0.0283041	0.97742	1	Root_5.5pH_vs_AgarPlant_5.5pH	RootvsAgar	B
USeq54	0.54796	1.12542	16.6148	0.0677357	0.945996	1	Root_8.2pH_vs_AgarPlant_8.2pH	RootvsAgar	B
USeq54	0.54796	0	16.6134	0	1	1	Root_10Pi_vs_AgarPlant_10Pi	RootvsAgar	B
USeq54	0.54796	0.632378	15.991	0.0395458	0.968455	NA	Root_50NaCl_vs_Shoot_50NaCl	RootvsShoot	B
USeq54	0.54796	0.241701	15.3826	0.0157126	0.987464	1	Root_31C_vs_Shoot_31C	RootvsShoot	B
USeq54	0.54796	0	17.4279	0	1	1	Shoot_21C_vs_AgarPlant_21C	ShootvsAgar	B
USeq54	0.54796	0	17.4279	0	1	1	Root_21C_vs_AgarPlant_21C	RootvsAgar	B
USeq54	0.54796	-0.898372	17.4258	-0.051554	0.958884	NA	Root_100NaCl_vs_Shoot_100NaCl	RootvsShoot	B
USeq54	0.54796	2.22505	16.6082	0.133973	0.893424	1	Shoot_30Pi_vs_AgarPlant_30Pi	ShootvsAgar	B
USeq54	0.54796	0.218244	17.4258	0.0125242	0.990007	1	Shoot_100NaCl_vs_AgarPlant_100NaCl	ShootvsAgar	B
USeq54	0.54796	0.179347	16.6136	0.0107952	0.991387	1	Root_5.5pH_vs_Shoot_5.5pH	RootvsShoot	B
USeq54	0.54796	0	17.4279	0	1	1	Root_0Pi_vs_Shoot_0Pi	RootvsShoot	B
USeq54	0.54796	0.290917	16.6137	0.0175106	0.986029	1	Shoot_5.5pH_vs_AgarPlant_5.5pH	ShootvsAgar	B
USeq54	0.54796	0	16.0119	0	1	1	Root_31C_vs_AgarPlant_31C	RootvsAgar	B
USeq54	0.54796	1.35044	18.5878	0.0726518	0.942083	1	Root_200NaCl_vs_AgarPlant_200NaCl	RootvsAgar	B
USeq54	0.54796	0.137314	16.6114	0.00826628	0.993405	1	Root_50Pi_vs_AgarPlant_50Pi	RootvsAgar	B
USeq54	0.54796	0	17.4279	0	1	NA	Root_10C_vs_Shoot_10C	RootvsShoot	B
USeq54	0.54796	-2.1455	16.6082	-0.129183	0.897213	1	Root_30Pi_vs_Shoot_30Pi	RootvsShoot	B
USeq54	0.54796	0.694432	19.3059	0.03597	0.971306	1	Root_150NaCl_vs_Shoot_150NaCl	RootvsShoot	B
USeq55	49.3549	2.64688	0.511712	5.17261	2.30852e-07	3.0682e-06	Shoot_10Pi_vs_AgarPlant_10Pi	ShootvsAgar	C
USeq55	49.3549	-0.372136	0.505884	-0.735615	0.461965	0.891389	Root_150NaCl_vs_AgarPlant_150NaCl	RootvsAgar	C
USeq55	49.3549	0.661258	0.467876	1.41332	0.157562	0.44574	Root_100NaCl_vs_Shoot_100NaCl	RootvsShoot	C
USeq55	49.3549	2.72995	0.515621	5.29449	1.19352e-07	1.30369e-06	Root_1000Pi_vs_AgarPlant_1000Pi	RootvsAgar	C
USeq55	49.3549	2.85658	0.48205	5.9259	3.10589e-09	3.60283e-08	Shoot_8.2pH_vs_AgarPlant_8.2pH	ShootvsAgar	C
USeq55	49.3549	-0.681285	0.449339	-1.51619	0.129471	0.364872	Root_50Pi_vs_Shoot_50Pi	RootvsShoot	C
USeq55	49.3549	3.56839	0.447494	7.97418	1.53395e-15	2.69294e-14	Shoot_31C_vs_AgarPlant_31C	ShootvsAgar	C
USeq55	49.3549	2.31507	0.494699	4.67975	2.87225e-06	3.95565e-05	Shoot_100Pi_vs_AgarPlant_100Pi	ShootvsAgar	C
USeq55	49.3549	-1.76423	0.46922	-3.75991	0.000169974	0.00331449	Root_8.2pH_vs_Shoot_8.2pH	RootvsShoot	C
USeq55	49.3549	-0.0602049	0.43769	-0.137552	0.890595	1	Shoot_50NaCl_vs_AgarPlant_50NaCl	ShootvsAgar	C
USeq55	49.3549	1.4719	0.510981	2.88054	0.00396991	0.0123156	Shoot_7pH_vs_AgarPlant_7pH	ShootvsAgar	C
USeq55	49.3549	0.202002	0.621947	0.324789	0.74534	1	Root_10C_vs_AgarPlant_10C	RootvsAgar	C
USeq55	49.3549	0.872914	0.43795	1.99318	0.0462417	0.239879	Root_21C_vs_Shoot_21C	RootvsShoot	C
USeq55	49.3549	0.538109	0.452849	1.18827	0.234725	1	Root_100Pi_vs_Shoot_100Pi	RootvsShoot	C
USeq55	49.3549	-0.510135	0.453395	-1.12514	0.260528	0.613501	Root_10Pi_vs_Shoot_10Pi	RootvsShoot	C
USeq55	49.3549	0.538313	0.613925	0.876839	0.380574	1	Root_200NaCl_vs_Shoot_200NaCl	RootvsShoot	C
USeq55	49.3549	3.3836	0.513662	6.58722	4.48133e-11	1.13527e-09	Shoot_50Pi_vs_AgarPlant_50Pi	ShootvsAgar	C
USeq55	49.3549	1.90118	0.489109	3.88703	0.000101477	0.000811819	Shoot_1000Pi_vs_AgarPlant_1000Pi	ShootvsAgar	C
USeq55	49.3549	3.00526	0.468876	6.4095	1.45996e-10	2.93318e-09	Root_21C_vs_AgarPlant_21C	RootvsAgar	C
USeq55	49.3549	-0.948112	0.480756	-1.97213	0.0485952	0.165795	Shoot_150NaCl_vs_AgarPlant_150NaCl	ShootvsAgar	C
USeq55	49.3549	-0.285696	0.448975	-0.63633	0.524562	1	Root_50NaCl_vs_AgarPlant_50NaCl	RootvsAgar	C
USeq55	49.3549	4.64415	0.44733	10.3819	2.99677e-25	3.77592e-23	Root_31C_vs_AgarPlant_31C	RootvsAgar	C
USeq55	49.3549	1.84986	0.542048	3.41272	0.000643186	0.00374561	Root_0Pi_vs_AgarPlant_0Pi	RootvsAgar	C
USeq55	49.3549	2.70232	0.516981	5.22711	1.72181e-07	1.37929e-06	Root_50Pi_vs_AgarPlant_50Pi	RootvsAgar	C
USeq55	49.3549	-0.887671	0.499586	-1.77681	0.075599	1	Root_7pH_vs_Shoot_7pH	RootvsShoot	C
USeq55	49.3549	1.84356	0.483618	3.81202	0.000137836	0.000986613	Root_30Pi_vs_AgarPlant_30Pi	RootvsAgar	C
USeq55	49.3549	2.13235	0.470884	4.52839	5.94346e-06	5.80194e-05	Shoot_21C_vs_AgarPlant_21C	ShootvsAgar	C
USeq55	49.3549	2.85318	0.484986	5.883	4.02886e-09	5.12647e-08	Root_100Pi_vs_AgarPlant_100Pi	RootvsAgar	C
USeq55	49.3549	-2.0554	0.529624	-3.88088	0.000104081	0.000565508	Shoot_200NaCl_vs_AgarPlant_200NaCl	ShootvsAgar	C
USeq55	49.3549	-0.840711	0.770561	-1.09104	0.275256	0.60891	Shoot_10C_vs_AgarPlant_10C	ShootvsAgar	C
USeq55	49.3549	2.61591	0.478481	5.4671	4.57448e-08	5.44779e-07	Shoot_30Pi_vs_AgarPlant_30Pi	ShootvsAgar	C
USeq55	49.3549	1.07576	0.403837	2.66384	0.00772551	0.0987148	Root_31C_vs_Shoot_31C	RootvsShoot	C
USeq55	49.3549	-0.164589	0.444703	-0.37011	0.711301	1	Root_5.5pH_vs_Shoot_5.5pH	RootvsShoot	C
USeq55	49.3549	1.04271	0.777922	1.34038	0.180121	0.656916	Root_10C_vs_Shoot_10C	RootvsShoot	C
USeq55	49.3549	2.13675	0.513469	4.1614	3.16309e-05	0.0002657	Root_10Pi_vs_AgarPlant_10Pi	RootvsAgar	C
USeq55	49.3549	1.09236	0.503812	2.16818	0.0301448	0.0803861	Root_8.2pH_vs_AgarPlant_8.2pH	RootvsAgar	C
USeq55	49.3549	1.7106	0.525671	3.25412	0.00113742	0.00726962	Shoot_0Pi_vs_AgarPlant_0Pi	ShootvsAgar	C
USeq55	49.3549	1.33996	0.45782	2.92683	0.00342432	0.0157167	Root_5.5pH_vs_AgarPlant_5.5pH	RootvsAgar	C
USeq55	49.3549	-0.115544	0.446065	-0.25903	0.795612	1	Root_100NaCl_vs_AgarPlant_100NaCl	RootvsAgar	C
USeq55	49.3549	0.584231	0.549269	1.06365	0.287486	0.507329	Root_7pH_vs_AgarPlant_7pH	RootvsAgar	C
USeq55	49.3549	-0.776803	0.467867	-1.66031	0.0968526	0.230253	Shoot_100NaCl_vs_AgarPlant_100NaCl	ShootvsAgar	C
USeq55	49.3549	0.575976	0.533794	1.07902	0.280577	1	Root_150NaCl_vs_Shoot_150NaCl	RootvsShoot	C
USeq55	49.3549	1.50455	0.458797	3.27934	0.00104049	0.00585758	Shoot_5.5pH_vs_AgarPlant_5.5pH	ShootvsAgar	C
USeq55	49.3549	-0.225491	0.446152	-0.505414	0.613268	0.743751	Root_50NaCl_vs_Shoot_50NaCl	RootvsShoot	C
USeq55	49.3549	-0.772347	0.453483	-1.70314	0.088541	1	Root_30Pi_vs_Shoot_30Pi	RootvsShoot	C
USeq55	49.3549	-1.51709	0.549835	-2.75917	0.00579477	0.0288172	Root_200NaCl_vs_AgarPlant_200NaCl	RootvsAgar	C
USeq55	49.3549	0.828764	0.456221	1.81658	0.069281	1	Root_1000Pi_vs_Shoot_1000Pi	RootvsShoot	C
USeq55	49.3549	0.139256	0.478713	0.290898	0.77113	1	Root_0Pi_vs_Shoot_0Pi	RootvsShoot	C
USeq56	3.21792	0.877486	2.25838	0.388547	0.697611	1	Root_10C_vs_AgarPlant_10C	RootvsAgar	B
USeq56	3.21792	2.44141	2.30828	1.05768	0.290202	0.943156	Root_21C_vs_AgarPlant_21C	RootvsAgar	B
USeq56	3.21792	0.928844	2.26981	0.409216	0.682381	1	Shoot_100Pi_vs_AgarPlant_100Pi	ShootvsAgar	B
USeq56	3.21792	-0.426727	2.618	-0.162997	0.870521	1	Root_200NaCl_vs_Shoot_200NaCl	RootvsShoot	B
USeq56	3.21792	0	2.27697	0	1	1	Shoot_8.2pH_vs_AgarPlant_8.2pH	ShootvsAgar	B
USeq56	3.21792	1.94505	2.33597	0.832653	0.405041	0.802439	Root_100NaCl_vs_Shoot_100NaCl	RootvsShoot	B
USeq56	3.21792	1.12557	2.27697	0.494328	0.621074	0.943817	Root_8.2pH_vs_AgarPlant_8.2pH	RootvsAgar	B
USeq56	3.21792	0.966383	2.26291	0.427053	0.669341	0.98521	Shoot_30Pi_vs_AgarPlant_30Pi	ShootvsAgar	B
USeq56	3.21792	1.25078	2.20646	0.566873	0.570801	NA	Root_50Pi_vs_Shoot_50Pi	RootvsShoot	B
USeq56	3.21792	1.83964	1.94604	0.945324	0.344494	0.764704	Shoot_31C_vs_AgarPlant_31C	ShootvsAgar	B
USeq56	3.21792	0.730059	2.22798	0.327677	0.743156	NA	Root_10Pi_vs_Shoot_10Pi	RootvsShoot	B
USeq56	3.21792	0.137879	2.25547	0.0611309	0.951255	1	Shoot_50Pi_vs_AgarPlant_50Pi	ShootvsAgar	B
USeq56	3.21792	0.552365	2.2756	0.242733	0.808212	1	Root_30Pi_vs_AgarPlant_30Pi	RootvsAgar	B
USeq56	3.21792	0.628287	1.98448	0.3166	0.751547	1	Root_31C_vs_AgarPlant_31C	RootvsAgar	B
USeq56	3.21792	-1.21135	1.87065	-0.647556	0.517272	0.990753	Root_31C_vs_Shoot_31C	RootvsShoot	B
USeq56	3.21792	-0.850466	2.38842	-0.356079	0.721781	1	Root_0Pi_vs_AgarPlant_0Pi	RootvsAgar	B
USeq56	3.21792	-0.799379	2.33408	-0.342481	0.731989	1	Root_10C_vs_Shoot_10C	RootvsShoot	B
USeq56	3.21792	1.35705	2.21598	0.612391	0.540279	1	Root_100NaCl_vs_AgarPlant_100NaCl	RootvsAgar	B
USeq56	3.21792	1.23405	2.35186	0.524712	0.599783	0.934727	Shoot_7pH_vs_AgarPlant_7pH	ShootvsAgar	B
USeq56	3.21792	-1.59191	2.26981	-0.701342	0.48309	1	Root_100Pi_vs_Shoot_100Pi	RootvsShoot	B
USeq56	3.21792	1.59668	2.16082	0.738922	0.459954	0.845321	Shoot_50NaCl_vs_AgarPlant_50NaCl	ShootvsAgar	B
USeq56	3.21792	0.86039	2.23481	0.384994	0.700242	1	Root_10Pi_vs_AgarPlant_10Pi	RootvsAgar	B
USeq56	3.21792	1.07542	2.27697	0.472302	0.636711	1	Root_8.2pH_vs_Shoot_8.2pH	RootvsShoot	B
USeq56	3.21792	0.383284	2.23579	0.171431	0.863885	1	Shoot_0Pi_vs_AgarPlant_0Pi	ShootvsAgar	B
USeq56	3.21792	0.37481	2.35163	0.159383	0.873367	1	Root_1000Pi_vs_AgarPlant_1000Pi	RootvsAgar	B
USeq56	3.21792	0.911992	2.07653	0.439191	0.660523	NA	Root_50NaCl_vs_Shoot_50NaCl	RootvsShoot	B
USeq56	3.21792	1.67686	2.34026	0.716529	0.473665	0.861807	Shoot_10C_vs_AgarPlant_10C	ShootvsAgar	B
USeq56	3.21792	-0.0478833	2.18891	-0.0218755	0.982547	1	Shoot_1000Pi_vs_AgarPlant_1000Pi	ShootvsAgar	B
USeq56	3.21792	1.38866	2.20916	0.62859	0.529617	1	Root_50Pi_vs_AgarPlant_50Pi	RootvsAgar	B
USeq56	3.21792	2.50867	2.1973	1.14171	0.253575	0.532508	Root_50NaCl_vs_AgarPlant_50NaCl	RootvsAgar	B
USeq56	3.21792	-1.13966	2.3572	-0.483479	0.628755	1	Root_7pH_vs_Shoot_7pH	RootvsShoot	B
USeq56	3.21792	1.69807	2.31091	0.734807	0.462457	1	Shoot_150NaCl_vs_AgarPlant_150NaCl	ShootvsAgar	B
USeq56	3.21792	1.55882	2.17698	0.716045	0.473964	0.959487	Root_21C_vs_Shoot_21C	RootvsShoot	B
USeq56	3.21792	0.0161128	2.27697	0.00707644	0.994354	1	Root_5.5pH_vs_AgarPlant_5.5pH	RootvsAgar	B
USeq56	3.21792	0.130331	2.27025	0.0574083	0.95422	1	Shoot_10Pi_vs_AgarPlant_10Pi	ShootvsAgar	B
USeq56	3.21792	0.422693	2.2736	0.185913	0.852513	1	Root_1000Pi_vs_Shoot_1000Pi	RootvsShoot	B
USeq56	3.21792	0.882598	2.37366	0.37183	0.710019	1	Shoot_21C_vs_AgarPlant_21C	ShootvsAgar	B
USeq56	3.21792	1.02356	2.37761	0.430498	0.666833	1	Shoot_200NaCl_vs_AgarPlant_200NaCl	ShootvsAgar	B
USeq56	3.21792	-0.684029	2.55872	-0.267333	0.789213	1	Root_150NaCl_vs_Shoot_150NaCl	RootvsShoot	B
USeq56	3.21792	0	2.27697	0	1	1	Shoot_5.5pH_vs_AgarPlant_5.5pH	ShootvsAgar	B
USeq56	3.21792	-0.588003	2.38209	-0.246844	0.805029	1	Shoot_100NaCl_vs_AgarPlant_100NaCl	ShootvsAgar	B
USeq56	3.21792	0.146366	2.27697	0.064281	0.948747	1	Root_5.5pH_vs_Shoot_5.5pH	RootvsShoot	B
USeq56	3.21792	0	2.27697	0	1	1	Root_100Pi_vs_AgarPlant_100Pi	RootvsAgar	B
USeq56	3.21792	1.01404	2.52206	0.40207	0.687633	1	Root_150NaCl_vs_AgarPlant_150NaCl	RootvsAgar	B
USeq56	3.21792	0	2.48923	0	1	1	Root_7pH_vs_AgarPlant_7pH	RootvsAgar	B
USeq56	3.21792	0.596832	2.52281	0.236574	0.812987	1	Root_200NaCl_vs_AgarPlant_200NaCl	RootvsAgar	B
USeq56	3.21792	-1.23375	2.34915	-0.525191	0.599451	1	Root_0Pi_vs_Shoot_0Pi	RootvsShoot	B
USeq56	3.21792	-0.414019	2.26154	-0.183069	0.854744	1	Root_30Pi_vs_Shoot_30Pi	RootvsShoot	B
USeq57	2.041	0	4.2675	0	1	NA	Root_50Pi_vs_Shoot_50Pi	RootvsShoot	B
USeq57	2.041	0	4.2675	0	1	1	Shoot_100Pi_vs_AgarPlant_100Pi	ShootvsAgar	B
USeq57	2.041	-0.414001	4.26329	-0.0971085	0.92264	1	Root_10Pi_vs_AgarPlant_10Pi	RootvsAgar	B
USeq57	2.041	-1.49821	4.47096	-0.335098	0.737552	1	Root_0Pi_vs_AgarPlant_0Pi	RootvsAgar	B
USeq57	2.041	1.12556	4.2675	0.263752	0.791971	1	Root_8.2pH_vs_AgarPlant_8.2pH	RootvsAgar	B
USeq57	2.041	0.281573	4.2675	0.0659807	0.947393	1	Root_100NaCl_vs_AgarPlant_100NaCl	RootvsAgar	B
USeq57	2.041	0	4.11003	0	1	1	Shoot_50NaCl_vs_AgarPlant_50NaCl	ShootvsAgar	B
USeq57	2.041	0.00410021	4.26675	0.000960967	0.999233	1	Root_5.5pH_vs_AgarPlant_5.5pH	RootvsAgar	B
USeq57	2.041	-1.33518	4.95323	-0.269558	0.787501	1	Root_200NaCl_vs_Shoot_200NaCl	RootvsShoot	B
USeq57	2.041	0	4.47641	0	1	1	Root_7pH_vs_Shoot_7pH	RootvsShoot	B
USeq57	2.041	0.969072	4.47641	0.216484	0.82861	1	Root_100NaCl_vs_Shoot_100NaCl	RootvsShoot	B
USeq57	2.041	-1.57396	3.88348	-0.405295	0.685261	1	Root_31C_vs_Shoot_31C	RootvsShoot	B
USeq57	2.041	0	4.26344	0	1	1	Root_50Pi_vs_AgarPlant_50Pi	RootvsAgar	B
USeq57	2.041	0.107198	4.10321	0.0261254	0.979157	NA	Root_50NaCl_vs_Shoot_50NaCl	RootvsShoot	B
USeq57	2.041	0	4.47641	0	1	1	Shoot_150NaCl_vs_AgarPlant_150NaCl	ShootvsAgar	B
USeq57	2.041	0	4.2675	0	1	1	Root_100Pi_vs_Shoot_100Pi	RootvsShoot	B
USeq57	2.041	0	4.2675	0	1	1	Root_100Pi_vs_AgarPlant_100Pi	RootvsAgar	B
USeq57	2.041	0.303676	4.45396	0.0681812	0.945641	1	Root_21C_vs_AgarPlant_21C	RootvsAgar	B
USeq57	2.041	-0.337019	4.2641	-0.0790362	0.937004	1	Root_30Pi_vs_AgarPlant_30Pi	RootvsAgar	B
USeq57	2.041	1.07541	4.2675	0.252	0.801041	NA	Root_8.2pH_vs_Shoot_8.2pH	RootvsShoot	B
USeq57	2.041	-0.510919	4.26219	-0.119872	0.904584	NA	Root_10Pi_vs_Shoot_10Pi	RootvsShoot	B
USeq57	2.041	0	4.47641	0	1	1	Shoot_100NaCl_vs_AgarPlant_100NaCl	ShootvsAgar	B
USeq57	2.041	0.432011	4.46555	0.0967431	0.92293	1	Root_10C_vs_Shoot_10C	RootvsShoot	B
USeq57	2.041	0	4.2675	0	1	1	Shoot_8.2pH_vs_AgarPlant_8.2pH	ShootvsAgar	B
USeq57	2.041	-0.0269653	4.10729	-0.00656522	0.994762	1	Shoot_1000Pi_vs_AgarPlant_1000Pi	ShootvsAgar	B
USeq57	2.041	0.90509	4.2536	0.212782	0.831497	NA	Root_21C_vs_Shoot_21C	RootvsShoot	B
USeq57	2.041	1.26461	4.10117	0.308355	0.757812	1	Root_31C_vs_AgarPlant_31C	RootvsAgar	B
USeq57	2.041	2.83857	4.05951	0.699239	0.484403	0.922116	Shoot_31C_vs_AgarPlant_31C	ShootvsAgar	B
USeq57	2.041	-0.736951	4.2641	-0.172827	0.862788	1	Shoot_30Pi_vs_AgarPlant_30Pi	ShootvsAgar	B
USeq57	2.041	-1.29153	4.26001	-0.303175	0.761757	1	Shoot_0Pi_vs_AgarPlant_0Pi	ShootvsAgar	B
USeq57	2.041	0	4.4726	0	1	1	Root_1000Pi_vs_AgarPlant_1000Pi	RootvsAgar	B
USeq57	2.041	1.10228	4.26094	0.258694	0.795872	1	Root_50NaCl_vs_AgarPlant_50NaCl	RootvsAgar	B
USeq57	2.041	0	4.47641	0	1	1	Shoot_7pH_vs_AgarPlant_7pH	ShootvsAgar	B
USeq57	2.041	0	4.77485	0	1	1	Root_200NaCl_vs_AgarPlant_200NaCl	RootvsAgar	B
USeq57	2.041	1.60029	4.94921	0.323343	0.746436	1	Root_150NaCl_vs_Shoot_150NaCl	RootvsShoot	B
USeq57	2.041	1.42644	4.26084	0.334778	0.737792	1	Root_10C_vs_AgarPlant_10C	RootvsAgar	B
USeq57	2.041	0.164367	4.26478	0.0385407	0.969257	1	Root_5.5pH_vs_Shoot_5.5pH	RootvsShoot	B
USeq57	2.041	0.994424	4.47193	0.22237	0.824026	1	Shoot_10C_vs_AgarPlant_10C	ShootvsAgar	B
USeq57	2.041	-0.601414	4.46731	-0.134626	0.892908	1	Shoot_21C_vs_AgarPlant_21C	ShootvsAgar	B
USeq57	2.041	1.69562	4.4692	0.379401	0.70439	1	Shoot_200NaCl_vs_AgarPlant_200NaCl	ShootvsAgar	B
USeq57	2.041	-1.01126	4.32876	-0.233614	0.815285	1	Root_1000Pi_vs_Shoot_1000Pi	RootvsShoot	B
USeq57	2.041	0.399932	4.2675	0.0937157	0.925335	1	Root_30Pi_vs_Shoot_30Pi	RootvsShoot	B
USeq57	2.041	-0.20668	4.47468	-0.0461888	0.96316	1	Root_0Pi_vs_Shoot_0Pi	RootvsShoot	B
USeq57	2.041	0	4.67481	0	1	1	Root_7pH_vs_AgarPlant_7pH	RootvsAgar	B
USeq57	2.041	-0.160267	4.26553	-0.0375727	0.970028	1	Shoot_5.5pH_vs_AgarPlant_5.5pH	ShootvsAgar	B
USeq57	2.041	0.0969175	4.26245	0.0227375	0.98186	1	Shoot_10Pi_vs_AgarPlant_10Pi	ShootvsAgar	B
USeq57	2.041	1.54302	4.76108	0.32409	0.74587	1	Root_150NaCl_vs_AgarPlant_150NaCl	RootvsAgar	B
USeq57	2.041	0	4.26344	0	1	1	Shoot_50Pi_vs_AgarPlant_50Pi	ShootvsAgar	B
USeq58	7.64663	4.38198	3.62329	1.20939	0.226512	1	Root_200NaCl_vs_Shoot_200NaCl	RootvsShoot	B
USeq58	7.64663	6.27195	3.47869	1.80297	0.0713937	0.243267	Root_200NaCl_vs_AgarPlant_200NaCl	RootvsAgar	B
USeq58	7.64663	-1.12979	3.37547	-0.334707	0.737846	1	Root_7pH_vs_Shoot_7pH	RootvsShoot	B
USeq58	7.64663	9.14237	3.22904	2.83129	0.00463603	0.0157625	Root_8.2pH_vs_AgarPlant_8.2pH	RootvsAgar	B
USeq58	7.64663	0	3.38711	0	1	1	Root_1000Pi_vs_AgarPlant_1000Pi	RootvsAgar	B
USeq58	7.64663	1.21389	3.22904	0.375929	0.70697	1	Root_30Pi_vs_AgarPlant_30Pi	RootvsAgar	B
USeq58	7.64663	-13.4736	3.22904	-4.17263	3.01109e-05	0.000164053	Root_50Pi_vs_AgarPlant_50Pi	RootvsAgar	B
USeq58	7.64663	3.4111	3.35	1.01824	0.308564	0.651966	Shoot_10C_vs_AgarPlant_10C	ShootvsAgar	B
USeq58	7.64663	0	3.22904	0	1	1	Root_100Pi_vs_Shoot_100Pi	RootvsShoot	B
USeq58	7.64663	-1.39247	3.34575	-0.416189	0.677272	1	Root_10C_vs_Shoot_10C	RootvsShoot	B
USeq58	7.64663	-0.432001	3.1089	-0.138956	0.889485	NA	Root_50NaCl_vs_Shoot_50NaCl	RootvsShoot	B
USeq58	7.64663	0	3.22904	0	1	1	Root_100NaCl_vs_AgarPlant_100NaCl	RootvsAgar	B
USeq58	7.64663	0	3.38711	0	1	1	Root_100NaCl_vs_Shoot_100NaCl	RootvsShoot	B
USeq58	7.64663	0	3.22904	0	1	1	Root_100Pi_vs_AgarPlant_100Pi	RootvsAgar	B
USeq58	7.64663	0	3.22904	0	1	1	Shoot_100Pi_vs_AgarPlant_100Pi	ShootvsAgar	B
USeq58	7.64663	7.63562	3.53724	2.15864	0.0308781	0.068618	Root_7pH_vs_AgarPlant_7pH	RootvsAgar	B
USeq58	7.64663	-0.69487	3.201	-0.217079	0.828146	1	Root_8.2pH_vs_Shoot_8.2pH	RootvsShoot	B
USeq58	7.64663	9.83724	3.201	3.07318	0.0021179	0.010529	Shoot_8.2pH_vs_AgarPlant_8.2pH	ShootvsAgar	B
USeq58	7.64663	0.796048	3.22904	0.246528	0.805274	1	Root_50NaCl_vs_AgarPlant_50NaCl	RootvsAgar	B
USeq58	7.64663	8.76542	3.37547	2.5968	0.00940972	0.0250926	Shoot_7pH_vs_AgarPlant_7pH	ShootvsAgar	B
USeq58	7.64663	1.17221	2.98323	0.392932	0.69437	1	Root_31C_vs_Shoot_31C	RootvsShoot	B
USeq58	7.64663	-7.86259	3.22904	-2.43496	0.0148936	0.112379	Root_21C_vs_Shoot_21C	RootvsShoot	B
USeq58	7.64663	1.13576	3.10583	0.365687	0.714598	1	Root_31C_vs_AgarPlant_31C	RootvsAgar	B
USeq58	7.64663	1.22805	3.1089	0.395011	0.692835	1	Shoot_50NaCl_vs_AgarPlant_50NaCl	ShootvsAgar	B
USeq58	7.64663	15.3864	3.34435	4.60071	4.21057e-06	6.19276e-05	Root_0Pi_vs_AgarPlant_0Pi	RootvsAgar	B
USeq58	7.64663	14.0447	3.22881	4.3498	1.36262e-05	0.000154081	Shoot_0Pi_vs_AgarPlant_0Pi	ShootvsAgar	B
USeq58	7.64663	1.88997	3.38665	0.558066	0.576799	1	Shoot_200NaCl_vs_AgarPlant_200NaCl	ShootvsAgar	B
USeq58	7.64663	0	3.38711	0	1	1	Shoot_100NaCl_vs_AgarPlant_100NaCl	ShootvsAgar	B
USeq58	7.64663	0	3.11184	0	1	1	Shoot_1000Pi_vs_AgarPlant_1000Pi	ShootvsAgar	B
USeq58	7.64663	0.0424445	3.22904	0.0131446	0.989512	1	Shoot_30Pi_vs_AgarPlant_30Pi	ShootvsAgar	B
USeq58	7.64663	1.34171	3.34412	0.401216	0.688261	1	Root_0Pi_vs_Shoot_0Pi	RootvsShoot	B
USeq58	7.64663	2.01863	3.22467	0.625996	0.531318	1	Root_10C_vs_AgarPlant_10C	RootvsAgar	B
USeq58	7.64663	-0.330792	3.22904	-0.102443	0.918405	1	Root_5.5pH_vs_AgarPlant_5.5pH	RootvsAgar	B
USeq58	7.64663	0.675755	3.33709	0.202498	0.839527	1	Shoot_150NaCl_vs_AgarPlant_150NaCl	ShootvsAgar	B
USeq58	7.64663	1.17145	3.22904	0.362784	0.716766	1	Root_30Pi_vs_Shoot_30Pi	RootvsShoot	B
USeq58	7.64663	-13.6405	3.22904	-4.22431	2.39679e-05	0.000165597	Shoot_50Pi_vs_AgarPlant_50Pi	ShootvsAgar	B
USeq58	7.64663	-0.684875	3.71374	-0.184417	0.853687	1	Root_150NaCl_vs_Shoot_150NaCl	RootvsShoot	B
USeq58	7.64663	-0.422066	3.21538	-0.131265	0.895566	1	Root_10Pi_vs_Shoot_10Pi	RootvsShoot	B
USeq58	7.64663	0	3.22904	0	1	1	Root_50Pi_vs_Shoot_50Pi	RootvsShoot	B
USeq58	7.64663	-0.00912057	3.59991	-0.00253356	0.997979	1	Root_150NaCl_vs_AgarPlant_150NaCl	RootvsAgar	B
USeq58	7.64663	-1.10432	3.21307	-0.343696	0.731075	1	Root_10Pi_vs_AgarPlant_10Pi	RootvsAgar	B
USeq58	7.64663	0	3.27625	0	1	1	Root_1000Pi_vs_Shoot_1000Pi	RootvsShoot	B
USeq58	7.64663	-0.0703353	3.22904	-0.0217821	0.982622	1	Root_5.5pH_vs_Shoot_5.5pH	RootvsShoot	B
USeq58	7.64663	-0.260456	3.22904	-0.0806605	0.935712	1	Shoot_5.5pH_vs_AgarPlant_5.5pH	ShootvsAgar	B
USeq58	7.64663	-0.682253	3.21081	-0.212487	0.831727	1	Shoot_10Pi_vs_AgarPlant_10Pi	ShootvsAgar	B
USeq58	7.64663	0	3.38711	0	1	1	Root_21C_vs_AgarPlant_21C	RootvsAgar	B
USeq58	7.64663	7.79384	3.38711	2.30103	0.02139	0.0974432	Shoot_21C_vs_AgarPlant_21C	ShootvsAgar	B
USeq58	7.64663	-0.0364439	3.11184	-0.0117114	0.990656	1	Shoot_31C_vs_AgarPlant_31C	ShootvsAgar	B
USeq59	1420.13	0.568243	0.51245	1.10888	0.267484	0.596357	Root_30Pi_vs_AgarPlant_30Pi	RootvsAgar	A
USeq59	1420.13	-1.08846	0.513532	-2.11955	0.0340436	0.0890371	Root_8.2pH_vs_AgarPlant_8.2pH	RootvsAgar	A
USeq59	1420.13	-1.64484	0.573663	-2.86726	0.00414041	0.0211621	Root_200NaCl_vs_AgarPlant_200NaCl	RootvsAgar	A
USeq59	1420.13	0.512238	0.512845	0.998817	0.317883	0.725372	Root_50Pi_vs_AgarPlant_50Pi	RootvsAgar	A
USeq59	1420.13	-0.211639	0.596148	-0.35501	0.722582	1	Root_200NaCl_vs_Shoot_200NaCl	RootvsShoot	A
USeq59	1420.13	0.309867	0.513047	0.603974	0.545861	0.953438	Shoot_100Pi_vs_AgarPlant_100Pi	ShootvsAgar	A
USeq59	1420.13	-0.981946	0.51253	-1.91588	0.0553804	0.145085	Root_50NaCl_vs_AgarPlant_50NaCl	RootvsAgar	A
USeq59	1420.13	-1.70998	0.513415	-3.33061	0.000866567	0.00983944	Root_8.2pH_vs_Shoot_8.2pH	RootvsShoot	A
USeq59	1420.13	0.461319	0.562109	0.820693	0.411821	0.658914	Root_7pH_vs_AgarPlant_7pH	RootvsAgar	A
USeq59	1420.13	-0.0998411	0.512361	-0.194865	0.845499	1	Root_21C_vs_Shoot_21C	RootvsShoot	A
USeq59	1420.13	0.0863123	0.51278	0.168322	0.86633	1	Root_100Pi_vs_AgarPlant_100Pi	RootvsAgar	A
USeq59	1420.13	-0.281613	0.520509	-0.541034	0.588484	1	Root_1000Pi_vs_Shoot_1000Pi	RootvsShoot	A
USeq59	1420.13	0.411637	0.494852	0.831838	0.4055	0.660386	Root_50NaCl_vs_Shoot_50NaCl	RootvsShoot	A
USeq59	1420.13	-0.223555	0.512854	-0.435903	0.662907	1	Root_100Pi_vs_Shoot_100Pi	RootvsShoot	A
USeq59	1420.13	-0.821429	0.512214	-1.60368	0.108784	0.285089	Root_100NaCl_vs_AgarPlant_100NaCl	RootvsAgar	A
USeq59	1420.13	0.0870183	0.493768	0.176233	0.860111	1	Root_31C_vs_AgarPlant_31C	RootvsAgar	A
USeq59	1420.13	0.807146	0.537379	1.502	0.133096	0.388196	Root_100NaCl_vs_Shoot_100NaCl	RootvsShoot	A
USeq59	1420.13	-1.4332	0.537662	-2.66562	0.00768462	0.028468	Shoot_200NaCl_vs_AgarPlant_200NaCl	ShootvsAgar	A
USeq59	1420.13	4.80995	0.547738	8.78148	1.61339e-18	1.18584e-16	Root_10C_vs_AgarPlant_10C	RootvsAgar	A
USeq59	1420.13	0.621523	0.512607	1.21247	0.225331	0.568226	Shoot_8.2pH_vs_AgarPlant_8.2pH	ShootvsAgar	A
USeq59	1420.13	-0.233783	0.512696	-0.455987	0.648399	1	Shoot_5.5pH_vs_AgarPlant_5.5pH	ShootvsAgar	A
USeq59	1420.13	1.51671	0.538147	2.81839	0.00482645	0.072933	Root_0Pi_vs_Shoot_0Pi	RootvsShoot	A
USeq59	1420.13	0.492367	0.541308	0.909588	0.36304	0.912952	Root_10C_vs_Shoot_10C	RootvsShoot	A
USeq59	1420.13	0.625561	0.512556	1.22047	0.222285	0.645097	Root_10Pi_vs_AgarPlant_10Pi	RootvsAgar	A
USeq59	1420.13	0.434449	0.538147	0.807305	0.419491	0.699152	Shoot_7pH_vs_AgarPlant_7pH	ShootvsAgar	A
USeq59	1420.13	-0.531816	0.512676	-1.03733	0.29958	0.577132	Shoot_30Pi_vs_AgarPlant_30Pi	ShootvsAgar	A
USeq59	1420.13	1.19759	0.512872	2.33507	0.01954	0.121148	Root_50Pi_vs_Shoot_50Pi	RootvsShoot	A
USeq59	1420.13	-1.43293	0.513512	-2.79046	0.0052633	0.0286558	Shoot_0Pi_vs_AgarPlant_0Pi	ShootvsAgar	A
USeq59	1420.13	0.293559	0.537416	0.54624	0.584901	1	Shoot_21C_vs_AgarPlant_21C	ShootvsAgar	A
USeq59	1420.13	-0.481596	0.512647	-0.939431	0.34751	0.888632	Root_5.5pH_vs_AgarPlant_5.5pH	RootvsAgar	A
USeq59	1420.13	-1.25364	0.537397	-2.3328	0.0196585	0.0743605	Shoot_150NaCl_vs_AgarPlant_150NaCl	ShootvsAgar	A
USeq59	1420.13	-1.75865	0.572926	-3.0696	0.00214348	0.00643044	Root_150NaCl_vs_AgarPlant_150NaCl	RootvsAgar	A
USeq59	1420.13	-0.505009	0.595576	-0.847934	0.396475	1	Root_150NaCl_vs_Shoot_150NaCl	RootvsShoot	A
USeq59	1420.13	1.05809	0.493607	2.14359	0.0320656	0.0974476	Shoot_31C_vs_AgarPlant_31C	ShootvsAgar	A
USeq59	1420.13	1.17606	0.512613	2.29425	0.0217763	0.0981154	Root_10Pi_vs_Shoot_10Pi	RootvsShoot	A
USeq59	1420.13	1.10006	0.512608	2.14601	0.0318725	0.796812	Root_30Pi_vs_Shoot_30Pi	RootvsShoot	A
USeq59	1420.13	0.0268707	0.537935	0.0499515	0.960161	1	Root_7pH_vs_Shoot_7pH	RootvsShoot	A
USeq59	1420.13	-0.685351	0.513182	-1.33549	0.181715	0.452799	Shoot_50Pi_vs_AgarPlant_50Pi	ShootvsAgar	A
USeq59	1420.13	-0.550499	0.512864	-1.07338	0.283099	0.6181	Shoot_10Pi_vs_AgarPlant_10Pi	ShootvsAgar	A
USeq59	1420.13	-0.247814	0.512686	-0.483364	0.628838	1	Root_5.5pH_vs_Shoot_5.5pH	RootvsShoot	A
USeq59	1420.13	0.0742406	0.494814	0.150037	0.880735	1	Shoot_1000Pi_vs_AgarPlant_1000Pi	ShootvsAgar	A
USeq59	1420.13	0.0837755	0.537965	0.155727	0.876248	1	Root_0Pi_vs_AgarPlant_0Pi	RootvsAgar	A
USeq59	1420.13	-1.39358	0.494418	-2.81863	0.00482284	0.0168181	Shoot_50NaCl_vs_AgarPlant_50NaCl	ShootvsAgar	A
USeq59	1420.13	0.193717	0.537431	0.360451	0.71851	1	Root_21C_vs_AgarPlant_21C	RootvsAgar	A
USeq59	1420.13	-0.971073	0.47428	-2.04747	0.040612	0.222399	Root_31C_vs_Shoot_31C	RootvsShoot	A
USeq59	1420.13	-1.62858	0.537335	-3.03084	0.00243874	0.0090377	Shoot_100NaCl_vs_AgarPlant_100NaCl	ShootvsAgar	A
USeq59	1420.13	4.31759	0.572513	7.54146	4.64746e-14	3.04408e-12	Shoot_10C_vs_AgarPlant_10C	ShootvsAgar	A
USeq59	1420.13	-0.207372	0.53842	-0.38515	0.700126	1	Root_1000Pi_vs_AgarPlant_1000Pi	RootvsAgar	A
USeq6	2.54902	0	17.4279	0	1	1	Root_100NaCl_vs_Shoot_100NaCl	RootvsShoot	B
USeq6	2.54902	0	16.6148	0	1	1	Root_21C_vs_Shoot_21C	RootvsShoot	B
USeq6	2.54902	1.51518	16.0101	0.0946387	0.924602	1	Root_31C_vs_AgarPlant_31C	RootvsAgar	B
USeq6	2.54902	0.737252	19.3059	0.0381879	0.969538	1	Root_150NaCl_vs_Shoot_150NaCl	RootvsShoot	B
USeq6	2.54902	0	16.6148	0	1	1	Root_30Pi_vs_AgarPlant_30Pi	RootvsAgar	B
USeq6	2.54902	0.816495	16.6148	0.0491426	0.960806	1	Root_10C_vs_AgarPlant_10C	RootvsAgar	B
USeq6	2.54902	0	17.4279	0	1	1	Root_7pH_vs_Shoot_7pH	RootvsShoot	B
USeq6	2.54902	0	17.4279	0	1	1	Shoot_7pH_vs_AgarPlant_7pH	ShootvsAgar	B
USeq6	2.54902	0	16.6148	0	1	1	Shoot_30Pi_vs_AgarPlant_30Pi	ShootvsAgar	B
USeq6	2.54902	0	16.6148	0	1	1	Root_100Pi_vs_Shoot_100Pi	RootvsShoot	B
USeq6	2.54902	0	17.4279	0	1	1	Shoot_21C_vs_AgarPlant_21C	ShootvsAgar	B
USeq6	2.54902	0	16.6148	0	1	NA	Root_8.2pH_vs_Shoot_8.2pH	RootvsShoot	B
USeq6	2.54902	-0.626103	19.3082	-0.0324268	0.974132	1	Root_200NaCl_vs_Shoot_200NaCl	RootvsShoot	B
USeq6	2.54902	1.04979	17.4275	0.0602378	0.951966	1	Shoot_200NaCl_vs_AgarPlant_200NaCl	ShootvsAgar	B
USeq6	2.54902	0	17.4279	0	1	1	Shoot_150NaCl_vs_AgarPlant_150NaCl	ShootvsAgar	B
USeq6	2.54902	0	16.6137	0	1	1	Shoot_50Pi_vs_AgarPlant_50Pi	ShootvsAgar	B
USeq6	2.54902	0	16.6148	0	1	1	Shoot_5.5pH_vs_AgarPlant_5.5pH	ShootvsAgar	B
USeq6	2.54902	0	17.4272	0	1	1	Root_0Pi_vs_AgarPlant_0Pi	RootvsAgar	B
USeq6	2.54902	0	16.6148	0	1	1	Root_100Pi_vs_AgarPlant_100Pi	RootvsAgar	B
USeq6	2.54902	0.317714	17.4279	0.0182301	0.985455	1	Root_10C_vs_Shoot_10C	RootvsShoot	B
USeq6	2.54902	0	16.614	0	1	1	Root_10Pi_vs_AgarPlant_10Pi	RootvsAgar	B
USeq6	2.54902	0	16.6148	0	1	1	Shoot_8.2pH_vs_AgarPlant_8.2pH	ShootvsAgar	B
USeq6	2.54902	0	16.6148	0	1	1	Root_100NaCl_vs_AgarPlant_100NaCl	RootvsAgar	B
USeq6	2.54902	0	16.6148	0	1	NA	Root_50Pi_vs_Shoot_50Pi	RootvsShoot	B
USeq6	2.54902	-0.707611	16.6131	-0.0425935	0.966026	1	Shoot_0Pi_vs_AgarPlant_0Pi	ShootvsAgar	B
USeq6	2.54902	0.705319	18.5752	0.0379711	0.969711	1	Root_150NaCl_vs_AgarPlant_150NaCl	RootvsAgar	B
USeq6	2.54902	0	16.6148	0	1	1	Shoot_100Pi_vs_AgarPlant_100Pi	ShootvsAgar	B
USeq6	2.54902	0	16.6148	0	1	1	Root_5.5pH_vs_Shoot_5.5pH	RootvsShoot	B
USeq6	2.54902	0	16.614	0	1	1	Shoot_10Pi_vs_AgarPlant_10Pi	ShootvsAgar	B
USeq6	2.54902	0	18.2001	0	1	1	Root_7pH_vs_AgarPlant_7pH	RootvsAgar	B
USeq6	2.54902	0	16.6137	0	1	1	Root_50Pi_vs_AgarPlant_50Pi	RootvsAgar	B
USeq6	2.54902	0	16.6148	0	1	NA	Root_10Pi_vs_Shoot_10Pi	RootvsShoot	B
USeq6	2.54902	0	16.6148	0	1	1	Root_50NaCl_vs_AgarPlant_50NaCl	RootvsAgar	B
USeq6	2.54902	0	16.0106	0	1	1	Shoot_1000Pi_vs_AgarPlant_1000Pi	ShootvsAgar	B
USeq6	2.54902	0	16.0112	0	1	NA	Root_50NaCl_vs_Shoot_50NaCl	RootvsShoot	B
USeq6	2.54902	0	16.0112	0	1	1	Shoot_50NaCl_vs_AgarPlant_50NaCl	ShootvsAgar	B
USeq6	2.54902	0	16.8578	0	1	1	Root_1000Pi_vs_Shoot_1000Pi	RootvsShoot	B
USeq6	2.54902	0	17.4279	0	1	1	Root_21C_vs_AgarPlant_21C	RootvsAgar	B
USeq6	2.54902	0.385986	16.0119	0.0241062	0.980768	1	Shoot_31C_vs_AgarPlant_31C	ShootvsAgar	B
USeq6	2.54902	0	17.4279	0	1	1	Shoot_100NaCl_vs_AgarPlant_100NaCl	ShootvsAgar	B
USeq6	2.54902	-0.849805	17.427	-0.0487636	0.961108	1	Root_0Pi_vs_Shoot_0Pi	RootvsShoot	B
USeq6	2.54902	0	18.5894	0	1	1	Root_200NaCl_vs_AgarPlant_200NaCl	RootvsAgar	B
USeq6	2.54902	0	16.6148	0	1	1	Root_8.2pH_vs_AgarPlant_8.2pH	RootvsAgar	B
USeq6	2.54902	1.12919	15.3807	0.073416	0.941475	1	Root_31C_vs_Shoot_31C	RootvsShoot	B
USeq6	2.54902	0	17.4267	0	1	1	Root_1000Pi_vs_AgarPlant_1000Pi	RootvsAgar	B
USeq6	2.54902	0	16.6148	0	1	1	Root_30Pi_vs_Shoot_30Pi	RootvsShoot	B
USeq6	2.54902	0	17.4279	0	1	1	Shoot_10C_vs_AgarPlant_10C	ShootvsAgar	B
USeq6	2.54902	0	16.6148	0	1	1	Root_5.5pH_vs_AgarPlant_5.5pH	RootvsAgar	B
USeq60	276.347	-1.20104	0.40346	-2.97685	0.00291224	0.19056	Root_1000Pi_vs_Shoot_1000Pi	RootvsShoot	A
USeq60	276.347	0.534707	0.456725	1.17074	0.241702	1	Root_200NaCl_vs_Shoot_200NaCl	RootvsShoot	A
USeq60	276.347	-0.592815	0.409849	-1.44642	0.148059	0.41552	Shoot_150NaCl_vs_AgarPlant_150NaCl	ShootvsAgar	A
USeq60	276.347	-2.86649	0.399719	-7.17126	7.43079e-13	6.24187e-11	Root_10Pi_vs_AgarPlant_10Pi	RootvsAgar	A
USeq60	276.347	-0.579634	0.391892	-1.47907	0.139122	0.337868	Root_30Pi_vs_AgarPlant_30Pi	RootvsAgar	A
USeq60	276.347	-0.369288	0.395178	-0.934485	0.350054	0.694804	Shoot_100Pi_vs_AgarPlant_100Pi	ShootvsAgar	A
USeq60	276.347	-1.54505	0.395216	-3.90938	9.25344e-05	0.000577238	Root_100Pi_vs_AgarPlant_100Pi	RootvsAgar	A
USeq60	276.347	-0.784376	0.418143	-1.87586	0.0606751	0.343826	Root_0Pi_vs_Shoot_0Pi	RootvsShoot	A
USeq60	276.347	-0.402396	0.436573	-0.921716	0.356677	0.713354	Root_150NaCl_vs_AgarPlant_150NaCl	RootvsAgar	A
USeq60	276.347	-0.951543	0.391501	-2.4305	0.015078	0.355795	Root_5.5pH_vs_Shoot_5.5pH	RootvsShoot	A
USeq60	276.347	-0.555349	0.391787	-1.41747	0.156344	0.359317	Shoot_30Pi_vs_AgarPlant_30Pi	ShootvsAgar	A
USeq60	276.347	-1.17782	0.389906	-3.02079	0.00252119	0.0115444	Shoot_8.2pH_vs_AgarPlant_8.2pH	ShootvsAgar	A
USeq60	276.347	0.225468	0.389893	0.578282	0.563074	1	Root_10C_vs_AgarPlant_10C	RootvsAgar	A
USeq60	276.347	-0.898539	0.411336	-2.18444	0.0289298	0.0655015	Shoot_7pH_vs_AgarPlant_7pH	ShootvsAgar	A
USeq60	276.347	-0.0437594	0.390714	-0.111998	0.910825	1	Root_100NaCl_vs_AgarPlant_100NaCl	RootvsAgar	A
USeq60	276.347	-2.27973	0.394025	-5.78575	7.21913e-09	2.65303e-07	Shoot_0Pi_vs_AgarPlant_0Pi	ShootvsAgar	A
USeq60	276.347	-2.03799	0.396835	-5.13561	2.81225e-07	8.00352e-06	Root_50Pi_vs_Shoot_50Pi	RootvsShoot	A
USeq60	276.347	-1.53645	0.401682	-3.82503	0.000130756	0.0023863	Root_10Pi_vs_Shoot_10Pi	RootvsShoot	A
USeq60	276.347	-0.190465	0.39179	-0.48614	0.626868	1	Shoot_50Pi_vs_AgarPlant_50Pi	ShootvsAgar	A
USeq60	276.347	-0.173709	0.391849	-0.443306	0.657545	1	Root_8.2pH_vs_Shoot_8.2pH	RootvsShoot	A
USeq60	276.347	-1.44775	0.417822	-3.46498	0.000530267	0.00278881	Root_1000Pi_vs_AgarPlant_1000Pi	RootvsAgar	A
USeq60	276.347	-0.972448	0.431011	-2.2562	0.0240579	0.0555183	Root_7pH_vs_AgarPlant_7pH	RootvsAgar	A
USeq60	276.347	0.151905	0.43828	0.346594	0.728896	1	Root_200NaCl_vs_AgarPlant_200NaCl	RootvsAgar	A
USeq60	276.347	-0.0688587	0.409249	-0.168256	0.866382	1	Shoot_100NaCl_vs_AgarPlant_100NaCl	ShootvsAgar	A
USeq60	276.347	1.56163	0.408233	3.82533	0.000130597	0.000999029	Shoot_10C_vs_AgarPlant_10C	ShootvsAgar	A
USeq60	276.347	-0.246703	0.38201	-0.645802	0.518408	1	Shoot_1000Pi_vs_AgarPlant_1000Pi	ShootvsAgar	A
USeq60	276.347	-1.33616	0.408137	-3.2738	0.00106113	0.0145906	Root_10C_vs_Shoot_10C	RootvsShoot	A
USeq60	276.347	-1.17576	0.39753	-2.95766	0.00309982	0.184659	Root_100Pi_vs_Shoot_100Pi	RootvsShoot	A
USeq60	276.347	-0.119478	0.408351	-0.292587	0.769838	1	Shoot_21C_vs_AgarPlant_21C	ShootvsAgar	A
USeq60	276.347	-1.90425	0.390749	-4.87333	1.09733e-06	1.15542e-05	Root_5.5pH_vs_AgarPlant_5.5pH	RootvsAgar	A
USeq60	276.347	-1.33004	0.39406	-3.37522	0.000737564	0.00439186	Shoot_10Pi_vs_AgarPlant_10Pi	ShootvsAgar	A
USeq60	276.347	0.0555682	0.362086	0.153467	0.87803	1	Root_31C_vs_Shoot_31C	RootvsShoot	A
USeq60	276.347	-0.23872	0.382667	-0.623831	0.532738	0.723002	Root_50NaCl_vs_Shoot_50NaCl	RootvsShoot	A
USeq60	276.347	-0.714422	0.375499	-1.9026	0.0570933	0.164014	Shoot_31C_vs_AgarPlant_31C	ShootvsAgar	A
USeq60	276.347	-0.321698	0.392282	-0.820068	0.412177	0.830001	Root_50NaCl_vs_AgarPlant_50NaCl	RootvsAgar	A
USeq60	276.347	-1.35153	0.390862	-3.45782	0.000544561	0.00238904	Root_8.2pH_vs_AgarPlant_8.2pH	RootvsAgar	A
USeq60	276.347	-0.952706	0.390011	-2.44277	0.0145752	0.0540348	Shoot_5.5pH_vs_AgarPlant_5.5pH	ShootvsAgar	A
USeq60	276.347	-3.06411	0.415636	-7.37209	1.67969e-13	8.31448e-12	Root_0Pi_vs_AgarPlant_0Pi	RootvsAgar	A
USeq60	276.347	0.190419	0.45435	0.419103	0.675141	1	Root_150NaCl_vs_Shoot_150NaCl	RootvsShoot	A
USeq60	276.347	-1.14157	0.409281	-2.78921	0.00528376	0.027156	Root_21C_vs_AgarPlant_21C	RootvsAgar	A
USeq60	276.347	-0.382802	0.411907	-0.929342	0.352712	0.974441	Shoot_200NaCl_vs_AgarPlant_200NaCl	ShootvsAgar	A
USeq60	276.347	-0.0829783	0.379682	-0.218547	0.827003	1	Shoot_50NaCl_vs_AgarPlant_50NaCl	ShootvsAgar	A
USeq60	276.347	-0.0739088	0.413677	-0.178663	0.858202	1	Root_7pH_vs_Shoot_7pH	RootvsShoot	A
USeq60	276.347	0.0250993	0.409117	0.0613498	0.951081	1	Root_100NaCl_vs_Shoot_100NaCl	RootvsShoot	A
USeq60	276.347	-0.0242858	0.392976	-0.0617995	0.950722	1	Root_30Pi_vs_Shoot_30Pi	RootvsShoot	A
USeq60	276.347	-1.02209	0.390681	-2.61618	0.00889209	0.0954959	Root_21C_vs_Shoot_21C	RootvsShoot	A
USeq60	276.347	-0.658854	0.376509	-1.7499	0.0801353	0.180551	Root_31C_vs_AgarPlant_31C	RootvsAgar	A
USeq60	276.347	-2.22846	0.397443	-5.60699	2.05871e-08	2.03298e-07	Root_50Pi_vs_AgarPlant_50Pi	RootvsAgar	A
USeq61	6.08305	-2.12281	0.695513	-3.05216	0.00227204	0.00862412	Shoot_50NaCl_vs_AgarPlant_50NaCl	ShootvsAgar	A
USeq61	6.08305	-2.01977	0.921989	-2.19066	0.0284764	0.116684	Root_10Pi_vs_AgarPlant_10Pi	RootvsAgar	A
USeq61	6.08305	0.328417	0.923545	0.355604	0.722137	1	Root_0Pi_vs_Shoot_0Pi	RootvsShoot	A
USeq61	6.08305	2.21854	0.892859	2.48476	0.0129638	0.089126	Root_10C_vs_Shoot_10C	RootvsShoot	A
USeq61	6.08305	-1.89587	0.704023	-2.69292	0.00708303	0.0236638	Root_50NaCl_vs_AgarPlant_50NaCl	RootvsAgar	A
USeq61	6.08305	-0.00732466	0.908148	-0.00806549	0.993565	NA	Root_50Pi_vs_Shoot_50Pi	RootvsShoot	A
USeq61	6.08305	0.343973	0.711247	0.483619	0.628656	1	Root_10C_vs_AgarPlant_10C	RootvsAgar	A
USeq61	6.08305	-0.714356	0.727776	-0.98156	0.326317	0.593303	Shoot_7pH_vs_AgarPlant_7pH	ShootvsAgar	A
USeq61	6.08305	0.534876	0.795323	0.672528	0.501248	1	Root_5.5pH_vs_AgarPlant_5.5pH	RootvsAgar	A
USeq61	6.08305	-1.6482	0.813922	-2.02501	0.0428664	0.090245	Root_7pH_vs_AgarPlant_7pH	RootvsAgar	A
USeq61	6.08305	-0.149336	0.98305	-0.15191	0.879258	1	Root_200NaCl_vs_Shoot_200NaCl	RootvsShoot	A
USeq61	6.08305	0.205435	0.986338	0.208281	0.83501	1	Shoot_100Pi_vs_AgarPlant_100Pi	ShootvsAgar	A
USeq61	6.08305	-0.645258	0.735989	-0.876721	0.380638	0.89969	Root_8.2pH_vs_Shoot_8.2pH	RootvsShoot	A
USeq61	6.08305	-0.711163	0.972652	-0.731158	0.464682	0.962089	Shoot_0Pi_vs_AgarPlant_0Pi	ShootvsAgar	A
USeq61	6.08305	1.22479	0.711079	1.72244	0.0849895	0.377096	Root_31C_vs_Shoot_31C	RootvsShoot	A
USeq61	6.08305	-2.19592	0.879756	-2.49605	0.0125584	0.0525168	Root_200NaCl_vs_AgarPlant_200NaCl	RootvsAgar	A
USeq61	6.08305	-2.45336	1.02194	-2.40069	0.016364	0.750016	Root_1000Pi_vs_Shoot_1000Pi	RootvsShoot	A
USeq61	6.08305	0.00843004	0.743812	0.0113336	0.990957	1	Root_100NaCl_vs_Shoot_100NaCl	RootvsShoot	A
USeq61	6.08305	1.08492	0.915582	1.18496	0.236035	1	Root_30Pi_vs_Shoot_30Pi	RootvsShoot	A
USeq61	6.08305	1.15862	1.03228	1.12239	0.261699	0.626491	Root_50Pi_vs_AgarPlant_50Pi	RootvsAgar	A
USeq61	6.08305	-0.27103	0.932169	-0.290752	0.771241	1	Root_100Pi_vs_AgarPlant_100Pi	RootvsAgar	A
USeq61	6.08305	-0.933844	0.787977	-1.18512	0.235972	1	Root_7pH_vs_Shoot_7pH	RootvsShoot	A
USeq61	6.08305	-1.57355	0.76835	-2.04796	0.040564	0.0993404	Root_150NaCl_vs_AgarPlant_150NaCl	RootvsAgar	A
USeq61	6.08305	-0.625423	0.991979	-0.630481	0.52838	0.918375	Root_10Pi_vs_Shoot_10Pi	RootvsShoot	A
USeq61	6.08305	1.16595	1.02991	1.13209	0.257598	0.593256	Shoot_50Pi_vs_AgarPlant_50Pi	ShootvsAgar	A
USeq61	6.08305	0.226941	0.741123	0.306212	0.759443	NA	Root_50NaCl_vs_Shoot_50NaCl	RootvsShoot	A
USeq61	6.08305	-0.546473	0.796205	-0.686347	0.492494	0.97092	Root_30Pi_vs_AgarPlant_30Pi	RootvsAgar	A
USeq61	6.08305	-1.46336	0.807952	-1.8112	0.0701098	0.292345	Root_21C_vs_AgarPlant_21C	RootvsAgar	A
USeq61	6.08305	-0.448506	0.741973	-0.604478	0.545526	0.990725	Shoot_31C_vs_AgarPlant_31C	ShootvsAgar	A
USeq61	6.08305	-1.6314	0.889934	-1.83317	0.0667778	0.178528	Shoot_30Pi_vs_AgarPlant_30Pi	ShootvsAgar	A
USeq61	6.08305	1.08395	0.917897	1.1809	0.237641	0.712922	Shoot_1000Pi_vs_AgarPlant_1000Pi	ShootvsAgar	A
USeq61	6.08305	-2.31143	0.712042	-3.2462	0.00116956	0.0047537	Shoot_100NaCl_vs_AgarPlant_100NaCl	ShootvsAgar	A
USeq61	6.08305	-1.87457	0.894679	-2.09524	0.0361495	0.112752	Shoot_10C_vs_AgarPlant_10C	ShootvsAgar	A
USeq61	6.08305	-1.16753	0.726089	-1.60797	0.107842	0.236556	Root_8.2pH_vs_AgarPlant_8.2pH	RootvsAgar	A
USeq61	6.08305	-1.36941	1.13598	-1.20549	0.228013	0.568032	Root_1000Pi_vs_AgarPlant_1000Pi	RootvsAgar	A
USeq61	6.08305	0.776286	0.725659	1.06977	0.284724	0.519931	Root_31C_vs_AgarPlant_31C	RootvsAgar	A
USeq61	6.08305	-1.39434	0.914444	-1.5248	0.127309	0.347449	Shoot_10Pi_vs_AgarPlant_10Pi	ShootvsAgar	A
USeq61	6.08305	-0.476465	0.955163	-0.498831	0.617898	1	Root_100Pi_vs_Shoot_100Pi	RootvsShoot	A
USeq61	6.08305	-1.57812	0.715794	-2.20472	0.0274738	0.539665	Root_5.5pH_vs_Shoot_5.5pH	RootvsShoot	A
USeq61	6.08305	-2.04658	0.805233	-2.54161	0.0110345	0.0399693	Shoot_200NaCl_vs_AgarPlant_200NaCl	ShootvsAgar	A
USeq61	6.08305	2.113	0.768188	2.75063	0.0059481	0.0258317	Shoot_5.5pH_vs_AgarPlant_5.5pH	ShootvsAgar	A
USeq61	6.08305	0.246525	0.826003	0.298455	0.765356	1	Root_150NaCl_vs_Shoot_150NaCl	RootvsShoot	A
USeq61	6.08305	-0.775841	0.771033	-1.00624	0.314302	1	Shoot_21C_vs_AgarPlant_21C	ShootvsAgar	A
USeq61	6.08305	-1.82007	0.725385	-2.50911	0.0121034	0.0467998	Shoot_150NaCl_vs_AgarPlant_150NaCl	ShootvsAgar	A
USeq61	6.08305	-0.382746	0.971982	-0.393779	0.693744	1	Root_0Pi_vs_AgarPlant_0Pi	RootvsAgar	A
USeq61	6.08305	-2.303	0.689188	-3.34162	0.000832925	0.00269371	Root_100NaCl_vs_AgarPlant_100NaCl	RootvsAgar	A
USeq61	6.08305	-0.522272	0.687048	-0.760168	0.447154	1	Shoot_8.2pH_vs_AgarPlant_8.2pH	ShootvsAgar	A
USeq61	6.08305	-0.687523	0.807162	-0.851778	0.394337	0.884594	Root_21C_vs_Shoot_21C	RootvsShoot	A
USeq62	2.40284	-3.45461	5.81942	-0.593635	0.552756	1	Root_10C_vs_AgarPlant_10C	RootvsAgar	B
USeq62	2.40284	8.26206	6.13217	1.34733	0.177874	0.618278	Root_21C_vs_AgarPlant_21C	RootvsAgar	B
USeq62	2.40284	0	5.846	0	1	NA	Root_50Pi_vs_Shoot_50Pi	RootvsShoot	B
USeq62	2.40284	0	5.846	0	1	1	Root_50Pi_vs_AgarPlant_50Pi	RootvsAgar	B
USeq62	2.40284	9.95534	6.13217	1.62346	0.104491	0.359832	Root_100NaCl_vs_Shoot_100NaCl	RootvsShoot	B
USeq62	2.40284	0	5.846	0	1	1	Shoot_100Pi_vs_AgarPlant_100Pi	ShootvsAgar	B
USeq62	2.40284	11.079	5.846	1.89514	0.0580733	0.151884	Root_30Pi_vs_AgarPlant_30Pi	RootvsAgar	B
USeq62	2.40284	15.0225	6.76974	2.21907	0.0264821	1	Root_200NaCl_vs_Shoot_200NaCl	RootvsShoot	B
USeq62	2.40284	-8.69405	5.846	-1.48718	0.136967	0.445765	Root_5.5pH_vs_AgarPlant_5.5pH	RootvsAgar	B
USeq62	2.40284	13.583	5.84078	2.32554	0.0200432	0.0818432	Shoot_0Pi_vs_AgarPlant_0Pi	ShootvsAgar	B
USeq62	2.40284	0	5.63382	0	1	1	Shoot_1000Pi_vs_AgarPlant_1000Pi	ShootvsAgar	B
USeq62	2.40284	-8.26206	5.41235	-1.52652	0.126881	0.455977	Root_31C_vs_Shoot_31C	RootvsShoot	B
USeq62	2.40284	15.5027	6.48423	2.39083	0.0168102	0.0438527	Root_150NaCl_vs_AgarPlant_150NaCl	RootvsAgar	B
USeq62	2.40284	0	6.13217	0	1	1	Root_7pH_vs_Shoot_7pH	RootvsShoot	B
USeq62	2.40284	0	5.63382	0	1	1	Root_31C_vs_AgarPlant_31C	RootvsAgar	B
USeq62	2.40284	8.66755	6.13217	1.41346	0.157522	0.618836	Root_10C_vs_Shoot_10C	RootvsShoot	B
USeq62	2.40284	10.3178	6.13217	1.68257	0.0924584	0.292505	Shoot_150NaCl_vs_AgarPlant_150NaCl	ShootvsAgar	B
USeq62	2.40284	12.2935	5.62211	2.18663	0.0287696	0.0832483	Shoot_50NaCl_vs_AgarPlant_50NaCl	ShootvsAgar	B
USeq62	2.40284	-7.83787	5.846	-1.34072	0.18001	NA	Root_8.2pH_vs_Shoot_8.2pH	RootvsShoot	B
USeq62	2.40284	-10.3613	6.13217	-1.68966	0.0910922	0.291138	Shoot_200NaCl_vs_AgarPlant_200NaCl	ShootvsAgar	B
USeq62	2.40284	9.06128	5.846	1.55	0.121142	0.351311	Shoot_8.2pH_vs_AgarPlant_8.2pH	ShootvsAgar	B
USeq62	2.40284	10.7719	5.846	1.84262	0.0653848	0.178446	Shoot_30Pi_vs_AgarPlant_30Pi	ShootvsAgar	B
USeq62	2.40284	-0.38843	6.12477	-0.0634195	0.949432	1	Root_0Pi_vs_Shoot_0Pi	RootvsShoot	B
USeq62	2.40284	0	5.93151	0	1	1	Root_1000Pi_vs_Shoot_1000Pi	RootvsShoot	B
USeq62	2.40284	11.4549	5.846	1.95945	0.0500603	NA	Root_10Pi_vs_Shoot_10Pi	RootvsShoot	B
USeq62	2.40284	0	5.846	0	1	1	Root_8.2pH_vs_AgarPlant_8.2pH	RootvsAgar	B
USeq62	2.40284	-0.336737	5.846	-0.0576014	0.954066	1	Shoot_5.5pH_vs_AgarPlant_5.5pH	ShootvsAgar	B
USeq62	2.40284	-0.137074	5.846	-0.0234475	0.981293	1	Root_10Pi_vs_AgarPlant_10Pi	RootvsAgar	B
USeq62	2.40284	5.1849	6.74348	0.768876	0.441967	1	Root_150NaCl_vs_Shoot_150NaCl	RootvsShoot	B
USeq62	2.40284	-11.592	5.846	-1.9829	0.0473791	0.172407	Shoot_10Pi_vs_AgarPlant_10Pi	ShootvsAgar	B
USeq62	2.40284	0	5.846	0	1	1	Shoot_50Pi_vs_AgarPlant_50Pi	ShootvsAgar	B
USeq62	2.40284	-3.17549	5.62211	-0.564822	0.572195	NA	Root_50NaCl_vs_Shoot_50NaCl	RootvsShoot	B
USeq62	2.40284	0	6.13217	0	1	1	Shoot_100NaCl_vs_AgarPlant_100NaCl	ShootvsAgar	B
USeq62	2.40284	0	6.13217	0	1	1	Shoot_21C_vs_AgarPlant_21C	ShootvsAgar	B
USeq62	2.40284	9.36138	5.846	1.60133	0.109303	NA	Root_21C_vs_Shoot_21C	RootvsShoot	B
USeq62	2.40284	13.1945	6.12977	2.15253	0.0313554	0.0970057	Root_0Pi_vs_AgarPlant_0Pi	RootvsAgar	B
USeq62	2.40284	9.24174	5.846	1.58087	0.113909	0.293459	Root_100NaCl_vs_AgarPlant_100NaCl	RootvsAgar	B
USeq62	2.40284	0.30707	5.846	0.0525266	0.958109	1	Root_30Pi_vs_Shoot_30Pi	RootvsShoot	B
USeq62	2.40284	0	6.40394	0	1	1	Root_7pH_vs_AgarPlant_7pH	RootvsAgar	B
USeq62	2.40284	-12.1222	6.107	-1.98496	0.0471487	0.143639	Shoot_10C_vs_AgarPlant_10C	ShootvsAgar	B
USeq62	2.40284	0	6.13217	0	1	1	Root_1000Pi_vs_AgarPlant_1000Pi	RootvsAgar	B
USeq62	2.40284	9.11798	5.846	1.5597	0.118831	0.272941	Root_50NaCl_vs_AgarPlant_50NaCl	RootvsAgar	B
USeq62	2.40284	4.6612	6.51557	0.715395	0.474365	1	Root_200NaCl_vs_AgarPlant_200NaCl	RootvsAgar	B
USeq62	2.40284	14.8812	5.8266	2.55401	0.0106489	0.41835	Root_100Pi_vs_Shoot_100Pi	RootvsShoot	B
USeq62	2.40284	14.9417	5.8266	2.5644	0.0103354	0.0369996	Root_100Pi_vs_AgarPlant_100Pi	RootvsAgar	B
USeq62	2.40284	0	6.13217	0	1	1	Shoot_7pH_vs_AgarPlant_7pH	ShootvsAgar	B
USeq62	2.40284	-8.35732	5.846	-1.42958	0.152838	1	Root_5.5pH_vs_Shoot_5.5pH	RootvsShoot	B
USeq62	2.40284	9.76576	5.63382	1.73342	0.0830217	0.21504	Shoot_31C_vs_AgarPlant_31C	ShootvsAgar	B
USeq64	106.303	1.89802	0.45305	4.18943	2.79661e-05	0.000734111	Root_100NaCl_vs_Shoot_100NaCl	RootvsShoot	C
USeq64	106.303	-0.477874	0.406131	-1.17665	0.239335	0.716211	Root_31C_vs_Shoot_31C	RootvsShoot	C
USeq64	106.303	0.139072	0.456767	0.304471	0.760769	1	Root_7pH_vs_Shoot_7pH	RootvsShoot	C
USeq64	106.303	3.02033	0.496607	6.08194	1.18738e-09	8.72723e-08	Shoot_0Pi_vs_AgarPlant_0Pi	ShootvsAgar	C
USeq64	106.303	0.39165	0.467698	0.837399	0.402368	0.937158	Root_10C_vs_Shoot_10C	RootvsShoot	C
USeq64	106.303	3.22794	0.478281	6.74905	1.48814e-11	1.94947e-09	Shoot_10Pi_vs_AgarPlant_10Pi	ShootvsAgar	C
USeq64	106.303	2.74173	0.464733	5.89958	3.6442e-09	1.19348e-07	Shoot_100Pi_vs_AgarPlant_100Pi	ShootvsAgar	C
USeq64	106.303	3.21024	0.480778	6.67718	2.43583e-11	7.95013e-10	Root_30Pi_vs_AgarPlant_30Pi	RootvsAgar	C
USeq64	106.303	-0.984082	0.462786	-2.12643	0.0334674	0.284473	Root_0Pi_vs_Shoot_0Pi	RootvsShoot	C
USeq64	106.303	1.42699	0.450815	3.16534	0.001549	0.00813223	Root_10C_vs_AgarPlant_10C	RootvsAgar	C
USeq64	106.303	0.929546	0.427749	2.17311	0.0297721	0.0798145	Root_31C_vs_AgarPlant_31C	RootvsAgar	C
USeq64	106.303	1.42617	0.455012	3.13436	0.00172227	0.00975953	Root_21C_vs_AgarPlant_21C	RootvsAgar	C
USeq64	106.303	1.71532	0.432493	3.96613	7.30489e-05	0.000284703	Root_100NaCl_vs_AgarPlant_100NaCl	RootvsAgar	C
USeq64	106.303	1.45453	0.510448	2.84952	0.0043785	0.602043	Root_200NaCl_vs_Shoot_200NaCl	RootvsShoot	C
USeq64	106.303	-0.301058	0.422399	-0.712733	0.476011	0.863167	Shoot_50NaCl_vs_AgarPlant_50NaCl	ShootvsAgar	C
USeq64	106.303	0.70159	0.442657	1.58495	0.112977	1	Root_1000Pi_vs_Shoot_1000Pi	RootvsShoot	C
USeq64	106.303	-0.182697	0.454506	-0.401968	0.687708	1	Shoot_100NaCl_vs_AgarPlant_100NaCl	ShootvsAgar	C
USeq64	106.303	4.18423	0.511852	8.17469	2.96633e-16	2.10609e-14	Root_1000Pi_vs_AgarPlant_1000Pi	RootvsAgar	C
USeq64	106.303	3.80946	0.478837	7.95566	1.78181e-15	2.33417e-13	Shoot_30Pi_vs_AgarPlant_30Pi	ShootvsAgar	C
USeq64	106.303	-0.742187	0.437293	-1.69723	0.0896531	0.332997	Root_8.2pH_vs_Shoot_8.2pH	RootvsShoot	C
USeq64	106.303	-0.8595	0.437655	-1.96388	0.0495446	0.219412	Root_50Pi_vs_Shoot_50Pi	RootvsShoot	C
USeq64	106.303	4.43076	0.541815	8.17763	2.89481e-16	2.2869e-14	Root_50Pi_vs_AgarPlant_50Pi	RootvsAgar	C
USeq64	106.303	0.770299	0.438309	1.75743	0.0788441	1	Root_100Pi_vs_Shoot_100Pi	RootvsShoot	C
USeq64	106.303	2.14536	0.480777	4.46228	8.10922e-06	7.5686e-05	Root_10Pi_vs_AgarPlant_10Pi	RootvsAgar	C
USeq64	106.303	1.00465	0.423701	2.37112	0.0177342	0.0950187	Root_50NaCl_vs_Shoot_50NaCl	RootvsShoot	C
USeq64	106.303	3.05889	0.449373	6.80703	9.96358e-12	1.92629e-10	Shoot_8.2pH_vs_AgarPlant_8.2pH	ShootvsAgar	C
USeq64	106.303	1.2185	0.455274	2.67641	0.00744157	0.0363219	Shoot_21C_vs_AgarPlant_21C	ShootvsAgar	C
USeq64	106.303	5.29026	0.539979	9.79716	1.15795e-22	1.76009e-20	Shoot_50Pi_vs_AgarPlant_50Pi	ShootvsAgar	C
USeq64	106.303	3.48264	0.481643	7.23075	4.80351e-13	4.03495e-11	Shoot_1000Pi_vs_AgarPlant_1000Pi	ShootvsAgar	C
USeq64	106.303	1.72602	0.484807	3.56021	0.000370553	0.00138958	Root_7pH_vs_AgarPlant_7pH	RootvsAgar	C
USeq64	106.303	2.31671	0.452228	5.12287	3.00918e-07	2.2736e-06	Root_8.2pH_vs_AgarPlant_8.2pH	RootvsAgar	C
USeq64	106.303	1.42974	0.437623	3.26705	0.00108673	0.0058994	Shoot_5.5pH_vs_AgarPlant_5.5pH	ShootvsAgar	C
USeq64	106.303	1.03534	0.475555	2.17711	0.0294724	0.096522	Shoot_10C_vs_AgarPlant_10C	ShootvsAgar	C
USeq64	106.303	0.414277	0.455783	0.908934	0.363385	0.843053	Shoot_150NaCl_vs_AgarPlant_150NaCl	ShootvsAgar	C
USeq64	106.303	-0.59922	0.440227	-1.36116	0.173462	1	Root_30Pi_vs_Shoot_30Pi	RootvsShoot	C
USeq64	106.303	0.207674	0.43258	0.480082	0.631169	0.972922	Root_21C_vs_Shoot_21C	RootvsShoot	C
USeq64	106.303	3.51203	0.460146	7.63243	2.30377e-14	3.01793e-12	Root_100Pi_vs_AgarPlant_100Pi	RootvsAgar	C
USeq64	106.303	2.03625	0.518216	3.92935	8.51758e-05	0.000678283	Root_0Pi_vs_AgarPlant_0Pi	RootvsAgar	C
USeq64	106.303	-0.25959	0.463145	-0.560494	0.575143	1	Shoot_200NaCl_vs_AgarPlant_200NaCl	ShootvsAgar	C
USeq64	106.303	1.40742	0.424178	3.31799	0.000906669	0.00421335	Shoot_31C_vs_AgarPlant_31C	ShootvsAgar	C
USeq64	106.303	1.87118	0.484003	3.86605	0.000110611	0.000428172	Root_150NaCl_vs_AgarPlant_150NaCl	RootvsAgar	C
USeq64	106.303	-1.08258	0.440516	-2.45753	0.0139895	0.0902508	Root_10Pi_vs_Shoot_10Pi	RootvsShoot	C
USeq64	106.303	0.341584	0.433076	0.788739	0.430264	1	Root_5.5pH_vs_Shoot_5.5pH	RootvsShoot	C
USeq64	106.303	1.4569	0.502484	2.89941	0.0037387	0.171357	Root_150NaCl_vs_Shoot_150NaCl	RootvsShoot	C
USeq64	106.303	1.58695	0.464289	3.41801	0.0006308	0.00270343	Shoot_7pH_vs_AgarPlant_7pH	ShootvsAgar	C
USeq64	106.303	0.703589	0.4334	1.62342	0.1045	0.243832	Root_50NaCl_vs_AgarPlant_50NaCl	RootvsAgar	C
USeq64	106.303	1.77132	0.436792	4.05529	5.00715e-05	0.000316472	Root_5.5pH_vs_AgarPlant_5.5pH	RootvsAgar	C
USeq64	106.303	1.19494	0.488472	2.44629	0.0144336	0.0590175	Root_200NaCl_vs_AgarPlant_200NaCl	RootvsAgar	C
USeq65	40.709	4.75637	0.7705	6.17309	6.69692e-10	1.13848e-08	Root_21C_vs_AgarPlant_21C	RootvsAgar	D
USeq65	40.709	1.81047	0.698857	2.59061	0.00958054	0.0702573	Root_10C_vs_Shoot_10C	RootvsShoot	D
USeq65	40.709	2.13198	0.712147	2.99373	0.0027559	0.0133461	Shoot_100Pi_vs_AgarPlant_100Pi	ShootvsAgar	D
USeq65	40.709	2.70401	0.700625	3.85942	0.000113656	0.000676771	Shoot_30Pi_vs_AgarPlant_30Pi	ShootvsAgar	D
USeq65	40.709	4.78003	0.702393	6.80535	1.00806e-11	3.06449e-10	Root_100NaCl_vs_AgarPlant_100NaCl	RootvsAgar	D
USeq65	40.709	-2.14825	0.704832	-3.04789	0.00230458	0.0522371	Root_0Pi_vs_Shoot_0Pi	RootvsShoot	D
USeq65	40.709	0.832269	0.767644	1.08419	0.278282	1	Root_200NaCl_vs_Shoot_200NaCl	RootvsShoot	D
USeq65	40.709	2.51768	0.701393	3.58954	0.000331259	0.00225256	Root_30Pi_vs_AgarPlant_30Pi	RootvsAgar	D
USeq65	40.709	5.79257	0.779966	7.4267	1.1134e-13	2.56082e-12	Root_200NaCl_vs_AgarPlant_200NaCl	RootvsAgar	D
USeq65	40.709	0.348202	0.665565	0.523167	0.600858	0.972922	Root_21C_vs_Shoot_21C	RootvsShoot	D
USeq65	40.709	5.43135	0.774383	7.01378	2.31969e-12	8.81483e-11	Shoot_5.5pH_vs_AgarPlant_5.5pH	ShootvsAgar	D
USeq65	40.709	2.58068	0.717173	3.59841	0.000320168	0.00224117	Root_10Pi_vs_AgarPlant_10Pi	RootvsAgar	D
USeq65	40.709	5.46295	0.738793	7.39442	1.42024e-13	4.94245e-12	Shoot_150NaCl_vs_AgarPlant_150NaCl	ShootvsAgar	D
USeq65	40.709	4.03332	0.744493	5.41754	6.04237e-08	5.61585e-07	Root_50Pi_vs_AgarPlant_50Pi	RootvsAgar	D
USeq65	40.709	5.54817	0.773568	7.17218	7.38125e-13	4.40415e-11	Root_5.5pH_vs_AgarPlant_5.5pH	RootvsAgar	D
USeq65	40.709	-0.0628913	0.678105	-0.0927458	0.926106	1	Root_100Pi_vs_Shoot_100Pi	RootvsShoot	D
USeq65	40.709	4.52472	0.70187	6.44667	1.14333e-10	2.59156e-09	Shoot_50NaCl_vs_AgarPlant_50NaCl	ShootvsAgar	D
USeq65	40.709	1.22454	0.664579	1.84258	0.0653898	0.271348	Root_8.2pH_vs_Shoot_8.2pH	RootvsShoot	D
USeq65	40.709	2.98252	0.7719	3.86386	0.000111608	0.000660345	Root_1000Pi_vs_AgarPlant_1000Pi	RootvsAgar	D
USeq65	40.709	1.64248	0.725289	2.26458	0.0235382	0.0997831	Shoot_10Pi_vs_AgarPlant_10Pi	ShootvsAgar	D
USeq65	40.709	2.89844	0.722977	4.00904	6.09662e-05	0.000512116	Shoot_1000Pi_vs_AgarPlant_1000Pi	ShootvsAgar	D
USeq65	40.709	0.116818	0.662029	0.176454	0.859937	1	Root_5.5pH_vs_Shoot_5.5pH	RootvsShoot	D
USeq65	40.709	1.46966	0.770984	1.90621	0.0566228	0.151504	Root_0Pi_vs_AgarPlant_0Pi	RootvsAgar	D
USeq65	40.709	1.18226	0.765467	1.54449	0.122469	1	Root_150NaCl_vs_Shoot_150NaCl	RootvsShoot	D
USeq65	40.709	0.0840723	0.681342	0.123392	0.901797	1	Root_1000Pi_vs_Shoot_1000Pi	RootvsShoot	D
USeq65	40.709	1.32378	0.693654	1.90842	0.0563366	0.257189	Root_100NaCl_vs_Shoot_100NaCl	RootvsShoot	D
USeq65	40.709	-0.186325	0.671422	-0.277508	0.78139	1	Root_30Pi_vs_Shoot_30Pi	RootvsShoot	D
USeq65	40.709	1.05855	0.669945	1.58005	0.114095	0.364872	Root_50Pi_vs_Shoot_50Pi	RootvsShoot	D
USeq65	40.709	2.06908	0.705301	2.93362	0.00335033	0.0162553	Root_100Pi_vs_AgarPlant_100Pi	RootvsAgar	D
USeq65	40.709	5.21818	0.834891	6.25013	4.10109e-10	7.03043e-09	Shoot_7pH_vs_AgarPlant_7pH	ShootvsAgar	D
USeq65	40.709	2.97477	0.748248	3.97565	7.01875e-05	0.000410327	Shoot_50Pi_vs_AgarPlant_50Pi	ShootvsAgar	D
USeq65	40.709	4.9603	0.737394	6.7268	1.73433e-11	2.3558e-10	Shoot_200NaCl_vs_AgarPlant_200NaCl	ShootvsAgar	D
USeq65	40.709	0.938203	0.677297	1.38522	0.165987	0.448779	Root_10Pi_vs_Shoot_10Pi	RootvsShoot	D
USeq65	40.709	4.69187	0.761447	6.16178	7.19301e-10	8.93989e-09	Shoot_8.2pH_vs_AgarPlant_8.2pH	ShootvsAgar	D
USeq65	40.709	1.05868	0.614857	1.72183	0.0851006	0.377096	Root_31C_vs_Shoot_31C	RootvsShoot	D
USeq65	40.709	5.96765	0.860064	6.93861	3.95966e-12	9.50319e-11	Root_7pH_vs_AgarPlant_7pH	RootvsAgar	D
USeq65	40.709	3.45625	0.734192	4.70755	2.50707e-06	1.97432e-05	Shoot_100NaCl_vs_AgarPlant_100NaCl	ShootvsAgar	D
USeq65	40.709	5.91641	0.759937	7.78541	6.94896e-15	1.05006e-13	Root_8.2pH_vs_AgarPlant_8.2pH	RootvsAgar	D
USeq65	40.709	3.6179	0.733279	4.93387	8.06143e-07	1.6929e-05	Shoot_0Pi_vs_AgarPlant_0Pi	ShootvsAgar	D
USeq65	40.709	4.41041	0.786045	5.61089	2.01284e-08	5.27363e-07	Shoot_10C_vs_AgarPlant_10C	ShootvsAgar	D
USeq65	40.709	0.749473	0.69534	1.07785	0.2811	1	Root_7pH_vs_Shoot_7pH	RootvsShoot	D
USeq65	40.709	6.22088	0.752257	8.26962	1.34383e-16	6.58475e-15	Root_10C_vs_AgarPlant_10C	RootvsAgar	D
USeq65	40.709	4.40816	0.771172	5.71618	1.08942e-08	2.23332e-07	Shoot_21C_vs_AgarPlant_21C	ShootvsAgar	D
USeq65	40.709	6.04194	0.744193	8.11878	4.70892e-16	9.88872e-15	Root_31C_vs_AgarPlant_31C	RootvsAgar	D
USeq65	40.709	0.37697	0.652253	0.577951	0.563297	0.729726	Root_50NaCl_vs_Shoot_50NaCl	RootvsShoot	D
USeq65	40.709	6.64521	0.780849	8.51023	1.73582e-17	6.9433e-16	Root_150NaCl_vs_AgarPlant_150NaCl	RootvsAgar	D
USeq65	40.709	4.98326	0.744191	6.69621	2.13887e-11	2.59955e-10	Shoot_31C_vs_AgarPlant_31C	ShootvsAgar	D
USeq65	40.709	4.90169	0.719271	6.81481	9.43894e-12	2.31254e-10	Root_50NaCl_vs_AgarPlant_50NaCl	RootvsAgar	D
USeq66	11.1431	-1.36662	1.03425	-1.32136	0.18638	0.656916	Root_10C_vs_Shoot_10C	RootvsShoot	D
USeq66	11.1431	1.15499	0.987764	1.1693	0.242283	0.528985	Shoot_100Pi_vs_AgarPlant_100Pi	ShootvsAgar	D
USeq66	11.1431	1.81824	0.950143	1.91365	0.0556654	0.152446	Root_100Pi_vs_AgarPlant_100Pi	RootvsAgar	D
USeq66	11.1431	0.184313	0.900817	0.204607	0.83788	1	Root_100NaCl_vs_Shoot_100NaCl	RootvsShoot	D
USeq66	11.1431	2.30199	0.915928	2.51328	0.0119613	0.0467998	Shoot_150NaCl_vs_AgarPlant_150NaCl	ShootvsAgar	D
USeq66	11.1431	2.8505	1.10904	2.57025	0.0101625	0.0461432	Shoot_1000Pi_vs_AgarPlant_1000Pi	ShootvsAgar	D
USeq66	11.1431	-0.964217	0.920268	-1.04776	0.294751	0.79868	Root_10Pi_vs_AgarPlant_10Pi	RootvsAgar	D
USeq66	11.1431	2.79003	1.00425	2.77821	0.0054659	0.0195852	Root_50Pi_vs_AgarPlant_50Pi	RootvsAgar	D
USeq66	11.1431	0.155951	0.852693	0.182892	0.854883	1	Root_21C_vs_Shoot_21C	RootvsShoot	D
USeq66	11.1431	0.644381	0.939083	0.686181	0.492599	0.97092	Root_30Pi_vs_AgarPlant_30Pi	RootvsAgar	D
USeq66	11.1431	4.04131	1.0951	3.69036	0.000223934	0.00107488	Shoot_7pH_vs_AgarPlant_7pH	ShootvsAgar	D
USeq66	11.1431	0.407472	0.885354	0.460236	0.645347	0.833678	Root_50Pi_vs_Shoot_50Pi	RootvsShoot	D
USeq66	11.1431	-0.273379	0.928179	-0.294532	0.768351	1	Root_10Pi_vs_Shoot_10Pi	RootvsShoot	D
USeq66	11.1431	0.12463	0.793938	0.156977	0.875263	1	Root_31C_vs_Shoot_31C	RootvsShoot	D
USeq66	11.1431	3.40976	1.15173	2.96055	0.0030709	0.0128255	Root_1000Pi_vs_AgarPlant_1000Pi	RootvsAgar	D
USeq66	11.1431	0.663245	0.920045	0.720884	0.470981	1	Root_100Pi_vs_Shoot_100Pi	RootvsShoot	D
USeq66	11.1431	-1.41995	1.04618	-1.35728	0.174693	0.39306	Root_0Pi_vs_AgarPlant_0Pi	RootvsAgar	D
USeq66	11.1431	-1.42225	1.00904	-1.4095	0.158686	0.616609	Root_0Pi_vs_Shoot_0Pi	RootvsShoot	D
USeq66	11.1431	-0.632492	0.995364	-0.635437	0.525143	1	Root_150NaCl_vs_Shoot_150NaCl	RootvsShoot	D
USeq66	11.1431	2.21382	0.942831	2.34806	0.0188716	0.0579957	Shoot_100NaCl_vs_AgarPlant_100NaCl	ShootvsAgar	D
USeq66	11.1431	1.37176	0.835737	1.64138	0.100719	0.211509	Root_31C_vs_AgarPlant_31C	RootvsAgar	D
USeq66	11.1431	0.00230108	0.960716	0.00239517	0.998089	1	Shoot_0Pi_vs_AgarPlant_0Pi	ShootvsAgar	D
USeq66	11.1431	-0.0480603	0.856163	-0.0561345	0.955235	1	Root_8.2pH_vs_Shoot_8.2pH	RootvsShoot	D
USeq66	11.1431	2.39814	0.904493	2.65136	0.00801686	0.0238934	Root_100NaCl_vs_AgarPlant_100NaCl	RootvsAgar	D
USeq66	11.1431	5.2992	1.02202	5.18504	2.15973e-07	1.87897e-06	Shoot_8.2pH_vs_AgarPlant_8.2pH	ShootvsAgar	D
USeq66	11.1431	1.75896	1.01122	1.73943	0.0819585	1	Root_200NaCl_vs_Shoot_200NaCl	RootvsShoot	D
USeq66	11.1431	2.07049	0.905606	2.2863	0.0222368	0.0982865	Root_21C_vs_AgarPlant_21C	RootvsAgar	D
USeq66	11.1431	-0.0161232	0.871593	-0.0184986	0.985241	1	Root_5.5pH_vs_Shoot_5.5pH	RootvsShoot	D
USeq66	11.1431	5.25114	1.02415	5.12731	2.93907e-07	2.2736e-06	Root_8.2pH_vs_AgarPlant_8.2pH	RootvsAgar	D
USeq66	11.1431	1.66949	0.97742	1.70806	0.0876245	0.198395	Root_150NaCl_vs_AgarPlant_150NaCl	RootvsAgar	D
USeq66	11.1431	2.71418	0.963092	2.81819	0.0048295	0.022581	Shoot_5.5pH_vs_AgarPlant_5.5pH	ShootvsAgar	D
USeq66	11.1431	-0.128462	0.921323	-0.139432	0.889109	1	Root_30Pi_vs_Shoot_30Pi	RootvsShoot	D
USeq66	11.1431	1.45933	0.899841	1.62177	0.104853	1	Root_7pH_vs_Shoot_7pH	RootvsShoot	D
USeq66	11.1431	-1.32378	0.981608	-1.34858	0.177472	0.449415	Root_10C_vs_AgarPlant_10C	RootvsAgar	D
USeq66	11.1431	2.38256	1.00878	2.36181	0.0181859	0.061428	Shoot_50Pi_vs_AgarPlant_50Pi	ShootvsAgar	D
USeq66	11.1431	2.69805	0.959386	2.81227	0.0049193	0.0220139	Root_5.5pH_vs_AgarPlant_5.5pH	RootvsAgar	D
USeq66	11.1431	2.77589	0.923095	3.00715	0.00263708	0.00969304	Shoot_50NaCl_vs_AgarPlant_50NaCl	ShootvsAgar	D
USeq66	11.1431	1.91454	0.906109	2.11292	0.0346077	0.15423	Shoot_21C_vs_AgarPlant_21C	ShootvsAgar	D
USeq66	11.1431	0.559253	0.923906	0.605313	0.544971	1	Root_1000Pi_vs_Shoot_1000Pi	RootvsShoot	D
USeq66	11.1431	2.69949	0.942869	2.86307	0.00419564	0.015419	Root_50NaCl_vs_AgarPlant_50NaCl	RootvsAgar	D
USeq66	11.1431	1.78931	0.967136	1.85011	0.0642972	0.227513	Root_200NaCl_vs_AgarPlant_200NaCl	RootvsAgar	D
USeq66	11.1431	1.24713	0.831876	1.49918	0.133827	0.330386	Shoot_31C_vs_AgarPlant_31C	ShootvsAgar	D
USeq66	11.1431	-0.0763941	0.879646	-0.0868464	0.930794	0.945311	Root_50NaCl_vs_Shoot_50NaCl	RootvsShoot	D
USeq66	11.1431	0.772843	0.936998	0.824807	0.409481	0.755521	Shoot_30Pi_vs_AgarPlant_30Pi	ShootvsAgar	D
USeq66	11.1431	-0.690838	0.923917	-0.747728	0.454625	0.850797	Shoot_10Pi_vs_AgarPlant_10Pi	ShootvsAgar	D
USeq66	11.1431	0.0303561	0.925105	0.0328137	0.973823	1	Shoot_200NaCl_vs_AgarPlant_200NaCl	ShootvsAgar	D
USeq66	11.1431	5.50064	1.12364	4.8954	9.81073e-07	6.19625e-06	Root_7pH_vs_AgarPlant_7pH	RootvsAgar	D
USeq66	11.1431	0.0428476	0.973536	0.0440124	0.964895	1	Shoot_10C_vs_AgarPlant_10C	ShootvsAgar	D
USeq67	24.6498	0.563456	0.537829	1.04765	0.294801	0.612998	Root_100Pi_vs_AgarPlant_100Pi	RootvsAgar	D
USeq67	24.6498	2.61301	0.59275	4.40829	1.04192e-05	8.22369e-05	Root_21C_vs_AgarPlant_21C	RootvsAgar	D
USeq67	24.6498	0.586363	0.57163	1.02577	0.304998	1	Root_150NaCl_vs_Shoot_150NaCl	RootvsShoot	D
USeq67	24.6498	1.50238	0.513028	2.92844	0.00340663	0.015175	Root_10C_vs_AgarPlant_10C	RootvsAgar	D
USeq67	24.6498	-0.379586	0.506445	-0.749509	0.45355	1	Root_30Pi_vs_Shoot_30Pi	RootvsShoot	D
USeq67	24.6498	2.07963	0.568477	3.65824	0.00025395	0.0698362	Root_200NaCl_vs_Shoot_200NaCl	RootvsShoot	D
USeq67	24.6498	1.72989	0.60089	2.87888	0.00399092	0.0123156	Shoot_7pH_vs_AgarPlant_7pH	ShootvsAgar	D
USeq67	24.6498	-0.331826	0.528895	-0.627394	0.530401	1	Root_100Pi_vs_Shoot_100Pi	RootvsShoot	D
USeq67	24.6498	-0.125751	0.521703	-0.24104	0.809524	1	Root_5.5pH_vs_Shoot_5.5pH	RootvsShoot	D
USeq67	24.6498	0.874798	0.573406	1.52562	0.127105	0.3539	Root_1000Pi_vs_AgarPlant_1000Pi	RootvsAgar	D
USeq67	24.6498	1.05283	0.614142	1.71431	0.086472	0.196003	Root_8.2pH_vs_AgarPlant_8.2pH	RootvsAgar	D
USeq67	24.6498	0.482706	0.552908	0.873031	0.382646	0.76841	Shoot_31C_vs_AgarPlant_31C	ShootvsAgar	D
USeq67	24.6498	-0.425312	0.518457	-0.820342	0.412021	1	Root_0Pi_vs_Shoot_0Pi	RootvsShoot	D
USeq67	24.6498	2.08168	0.533242	3.90382	9.46849e-05	0.000732562	Shoot_0Pi_vs_AgarPlant_0Pi	ShootvsAgar	D
USeq67	24.6498	0.258154	0.579317	0.445619	0.655873	0.983809	Root_31C_vs_AgarPlant_31C	RootvsAgar	D
USeq67	24.6498	-0.503766	0.560205	-0.899254	0.368518	1	Root_7pH_vs_Shoot_7pH	RootvsShoot	D
USeq67	24.6498	1.23666	0.523361	2.36292	0.0181318	0.0573469	Root_30Pi_vs_AgarPlant_30Pi	RootvsAgar	D
USeq67	24.6498	2.40394	0.555836	4.32491	1.52592e-05	6.62686e-05	Root_100NaCl_vs_AgarPlant_100NaCl	RootvsAgar	D
USeq67	24.6498	0.603785	0.536352	1.12573	0.260282	0.705916	Root_5.5pH_vs_AgarPlant_5.5pH	RootvsAgar	D
USeq67	24.6498	3.86509	0.561532	6.88313	5.85532e-12	8.67651e-11	Shoot_200NaCl_vs_AgarPlant_200NaCl	ShootvsAgar	D
USeq67	24.6498	-0.228886	0.525288	-0.435735	0.663029	1	Root_100NaCl_vs_Shoot_100NaCl	RootvsShoot	D
USeq67	24.6498	3.76442	0.58821	6.39978	1.55598e-10	1.69743e-09	Root_150NaCl_vs_AgarPlant_150NaCl	RootvsAgar	D
USeq67	24.6498	0.729537	0.540298	1.35025	0.176937	0.463696	Shoot_5.5pH_vs_AgarPlant_5.5pH	ShootvsAgar	D
USeq67	24.6498	-0.446787	0.494092	-0.904258	0.365859	0.703859	Root_10Pi_vs_Shoot_10Pi	RootvsShoot	D
USeq67	24.6498	1.57907	0.530601	2.976	0.00292036	0.0112541	Root_50Pi_vs_AgarPlant_50Pi	RootvsAgar	D
USeq67	24.6498	2.82169	0.547661	5.15226	2.57363e-07	3.93064e-06	Root_10Pi_vs_AgarPlant_10Pi	RootvsAgar	D
USeq67	24.6498	1.61624	0.521064	3.10181	0.00192338	0.00899868	Shoot_30Pi_vs_AgarPlant_30Pi	ShootvsAgar	D
USeq67	24.6498	1.06209	0.560272	1.89568	0.058003	0.148838	Shoot_50NaCl_vs_AgarPlant_50NaCl	ShootvsAgar	D
USeq67	24.6498	1.04011	0.535024	1.94405	0.051889	0.189508	Shoot_1000Pi_vs_AgarPlant_1000Pi	ShootvsAgar	D
USeq67	24.6498	-0.193564	0.500967	-0.386382	0.699214	0.833678	Root_50Pi_vs_Shoot_50Pi	RootvsShoot	D
USeq67	24.6498	1.97286	0.580743	3.39713	0.000680962	0.00370273	Shoot_8.2pH_vs_AgarPlant_8.2pH	ShootvsAgar	D
USeq67	24.6498	2.63283	0.574958	4.57917	4.66823e-06	3.45998e-05	Shoot_100NaCl_vs_AgarPlant_100NaCl	ShootvsAgar	D
USeq67	24.6498	1.77263	0.529117	3.35017	0.000807611	0.00383615	Shoot_50Pi_vs_AgarPlant_50Pi	ShootvsAgar	D
USeq67	24.6498	3.17806	0.558465	5.6907	1.26523e-08	1.69347e-07	Shoot_150NaCl_vs_AgarPlant_150NaCl	ShootvsAgar	D
USeq67	24.6498	3.26848	0.548032	5.96403	2.46092e-09	1.0746e-07	Shoot_10Pi_vs_AgarPlant_10Pi	ShootvsAgar	D
USeq67	24.6498	2.4844	0.592135	4.19567	2.72064e-05	0.00019919	Shoot_21C_vs_AgarPlant_21C	ShootvsAgar	D
USeq67	24.6498	1.65637	0.556173	2.97816	0.00289983	0.0124819	Root_0Pi_vs_AgarPlant_0Pi	RootvsAgar	D
USeq67	24.6498	0.358599	0.54606	0.656702	0.511373	0.723002	Root_50NaCl_vs_Shoot_50NaCl	RootvsShoot	D
USeq67	24.6498	-0.165316	0.525524	-0.314573	0.753086	1	Root_1000Pi_vs_Shoot_1000Pi	RootvsShoot	D
USeq67	24.6498	1.22612	0.638049	1.92167	0.0546468	0.111146	Root_7pH_vs_AgarPlant_7pH	RootvsAgar	D
USeq67	24.6498	0.128607	0.514686	0.249876	0.802683	1	Root_21C_vs_Shoot_21C	RootvsShoot	D
USeq67	24.6498	0.895281	0.548626	1.63186	0.102709	0.253865	Shoot_100Pi_vs_AgarPlant_100Pi	ShootvsAgar	D
USeq67	24.6498	-1.39351	0.520038	-2.67964	0.00737013	0.0623626	Root_10C_vs_Shoot_10C	RootvsShoot	D
USeq67	24.6498	-0.920032	0.564221	-1.63062	0.10297	0.365075	Root_8.2pH_vs_Shoot_8.2pH	RootvsShoot	D
USeq67	24.6498	-0.224551	0.543343	-0.413277	0.679404	1	Root_31C_vs_Shoot_31C	RootvsShoot	D
USeq67	24.6498	1.42069	0.563714	2.52023	0.0117277	0.0366802	Root_50NaCl_vs_AgarPlant_50NaCl	RootvsAgar	D
USeq67	24.6498	2.89589	0.531341	5.45015	5.0326e-08	1.09878e-06	Shoot_10C_vs_AgarPlant_10C	ShootvsAgar	D
USeq67	24.6498	5.94472	0.588808	10.0962	5.74302e-24	2.64179e-22	Root_200NaCl_vs_AgarPlant_200NaCl	RootvsAgar	D
USeq68	107.078	1.64697	1.28578	1.28091	0.200224	0.490549	Root_10C_vs_AgarPlant_10C	RootvsAgar	C
USeq68	107.078	6.61363	0.734461	9.00474	2.16179e-19	1.25384e-17	Shoot_8.2pH_vs_AgarPlant_8.2pH	ShootvsAgar	C
USeq68	107.078	0.633798	0.58742	1.07895	0.28061	0.51596	Root_50NaCl_vs_Shoot_50NaCl	RootvsShoot	C
USeq68	107.078	4.06532	0.612161	6.64094	3.11688e-11	5.92207e-10	Root_100NaCl_vs_AgarPlant_100NaCl	RootvsAgar	C
USeq68	107.078	1.51409	0.69658	2.17361	0.0297347	0.269595	Root_0Pi_vs_Shoot_0Pi	RootvsShoot	C
USeq68	107.078	3.01299	0.62125	4.84988	1.23534e-06	1.01143e-05	Root_100Pi_vs_AgarPlant_100Pi	RootvsAgar	C
USeq68	107.078	-0.593144	0.618884	-0.958408	0.337857	1	Root_1000Pi_vs_Shoot_1000Pi	RootvsShoot	C
USeq68	107.078	6.63314	0.734943	9.02539	1.79055e-19	6.08787e-18	Root_8.2pH_vs_AgarPlant_8.2pH	RootvsAgar	C
USeq68	107.078	6.05263	0.732738	8.26029	1.45314e-16	5.81258e-15	Shoot_7pH_vs_AgarPlant_7pH	ShootvsAgar	C
USeq68	107.078	5.12874	0.664576	7.71731	1.18808e-14	1.80588e-12	Shoot_5.5pH_vs_AgarPlant_5.5pH	ShootvsAgar	C
USeq68	107.078	2.96194	0.667929	4.43451	9.22807e-06	7.27992e-05	Root_1000Pi_vs_AgarPlant_1000Pi	RootvsAgar	C
USeq68	107.078	2.03095	1.33252	1.52414	0.127473	0.315074	Shoot_10C_vs_AgarPlant_10C	ShootvsAgar	C
USeq68	107.078	1.99907	0.629353	3.17639	0.00149121	0.00654209	Root_30Pi_vs_AgarPlant_30Pi	RootvsAgar	C
USeq68	107.078	-1.25572	0.620601	-2.0234	0.0430319	0.205229	Root_50Pi_vs_Shoot_50Pi	RootvsShoot	C
USeq68	107.078	5.81997	0.602146	9.66538	4.23065e-22	3.34221e-20	Shoot_31C_vs_AgarPlant_31C	ShootvsAgar	C
USeq68	107.078	3.87651	0.685913	5.65161	1.58951e-08	1.85851e-07	Shoot_50Pi_vs_AgarPlant_50Pi	ShootvsAgar	C
USeq68	107.078	1.47575	0.640163	2.30527	0.0211512	0.0981154	Root_10Pi_vs_Shoot_10Pi	RootvsShoot	C
USeq68	107.078	1.33719	0.752953	1.77592	0.0757453	1	Root_200NaCl_vs_Shoot_200NaCl	RootvsShoot	C
USeq68	107.078	3.37972	0.641632	5.26738	1.38387e-07	1.34129e-06	Shoot_100NaCl_vs_AgarPlant_100NaCl	ShootvsAgar	C
USeq68	107.078	3.96359	0.657612	6.02725	1.66777e-09	2.63811e-08	Shoot_150NaCl_vs_AgarPlant_150NaCl	ShootvsAgar	C
USeq68	107.078	-0.228883	0.73048	-0.313333	0.754028	1	Shoot_0Pi_vs_AgarPlant_0Pi	ShootvsAgar	C
USeq68	107.078	2.72886	0.690827	3.95014	7.81049e-05	0.000570505	Root_10Pi_vs_AgarPlant_10Pi	RootvsAgar	C
USeq68	107.078	3.55508	0.61849	5.74801	9.03018e-09	1.845e-07	Shoot_1000Pi_vs_AgarPlant_1000Pi	ShootvsAgar	C
USeq68	107.078	-0.38398	1.29393	-0.296755	0.766654	1	Root_10C_vs_Shoot_10C	RootvsShoot	C
USeq68	107.078	-0.981736	0.640244	-1.53338	0.125183	1	Root_7pH_vs_Shoot_7pH	RootvsShoot	C
USeq68	107.078	1.47044	0.706083	2.08252	0.0372945	0.683733	Root_150NaCl_vs_Shoot_150NaCl	RootvsShoot	C
USeq68	107.078	5.43402	0.69732	7.79273	6.55779e-15	1.57387e-13	Root_150NaCl_vs_AgarPlant_150NaCl	RootvsAgar	C
USeq68	107.078	1.25311	0.707084	1.77223	0.0763569	0.24397	Shoot_10Pi_vs_AgarPlant_10Pi	ShootvsAgar	C
USeq68	107.078	3.21153	0.62237	5.16015	2.46746e-07	5.38729e-06	Shoot_100Pi_vs_AgarPlant_100Pi	ShootvsAgar	C
USeq68	107.078	5.74131	0.66126	8.68237	3.87599e-18	7.94577e-16	Shoot_21C_vs_AgarPlant_21C	ShootvsAgar	C
USeq68	107.078	2.62079	0.691256	3.79134	0.000149835	0.000763676	Root_50Pi_vs_AgarPlant_50Pi	RootvsAgar	C
USeq68	107.078	4.17674	0.821811	5.08236	3.72778e-07	3.93231e-06	Root_200NaCl_vs_AgarPlant_200NaCl	RootvsAgar	C
USeq68	107.078	2.88677	0.626845	4.60525	4.11979e-06	3.37308e-05	Shoot_30Pi_vs_AgarPlant_30Pi	ShootvsAgar	C
USeq68	107.078	-0.887704	0.614228	-1.44524	0.148391	1	Root_30Pi_vs_Shoot_30Pi	RootvsShoot	C
USeq68	107.078	4.78905	0.602838	7.94416	1.9551e-15	3.51918e-14	Root_31C_vs_AgarPlant_31C	RootvsAgar	C
USeq68	107.078	5.78125	0.661188	8.74372	2.25562e-18	2.49246e-16	Root_21C_vs_AgarPlant_21C	RootvsAgar	C
USeq68	107.078	-0.198539	0.609372	-0.325809	0.744569	1	Root_100Pi_vs_Shoot_100Pi	RootvsShoot	C
USeq68	107.078	2.72447	0.58937	4.62268	3.78809e-06	2.97984e-05	Shoot_50NaCl_vs_AgarPlant_50NaCl	ShootvsAgar	C
USeq68	107.078	4.82745	0.664459	7.26524	3.7239e-13	3.33289e-11	Root_5.5pH_vs_AgarPlant_5.5pH	RootvsAgar	C
USeq68	107.078	5.0709	0.759245	6.67887	2.40798e-11	4.81596e-10	Root_7pH_vs_AgarPlant_7pH	RootvsAgar	C
USeq68	107.078	0.685604	0.636207	1.07764	0.281193	0.608995	Root_100NaCl_vs_Shoot_100NaCl	RootvsShoot	C
USeq68	107.078	-1.03092	0.562111	-1.83402	0.066651	0.348403	Root_31C_vs_Shoot_31C	RootvsShoot	C
USeq68	107.078	0.0195097	0.609732	0.0319972	0.974474	1	Root_8.2pH_vs_Shoot_8.2pH	RootvsShoot	C
USeq68	107.078	1.28521	0.73014	1.76022	0.0783701	0.19894	Root_0Pi_vs_AgarPlant_0Pi	RootvsAgar	C
USeq68	107.078	3.35827	0.609667	5.50836	3.62195e-08	3.32767e-07	Root_50NaCl_vs_AgarPlant_50NaCl	RootvsAgar	C
USeq68	107.078	2.83955	0.801389	3.54329	0.000395175	0.00195192	Shoot_200NaCl_vs_AgarPlant_200NaCl	ShootvsAgar	C
USeq68	107.078	-0.30129	0.609052	-0.494687	0.620821	1	Root_5.5pH_vs_Shoot_5.5pH	RootvsShoot	C
USeq68	107.078	0.0399388	0.606948	0.0658026	0.947535	1	Root_21C_vs_Shoot_21C	RootvsShoot	C
USeq69	53.596	5.22564	0.785762	6.65041	2.92284e-11	7.95013e-10	Root_30Pi_vs_AgarPlant_30Pi	RootvsAgar	C
USeq69	53.596	5.33202	0.740196	7.20352	5.86766e-13	3.9039e-11	Root_100NaCl_vs_AgarPlant_100NaCl	RootvsAgar	C
USeq69	53.596	1.52057	1.32828	1.14477	0.252306	0.725339	Root_10C_vs_Shoot_10C	RootvsShoot	C
USeq69	53.596	5.92109	0.856715	6.91139	4.79939e-12	1.13586e-10	Root_1000Pi_vs_AgarPlant_1000Pi	RootvsAgar	C
USeq69	53.596	2.07045	0.791469	2.61595	0.00889785	0.0368625	Shoot_150NaCl_vs_AgarPlant_150NaCl	ShootvsAgar	C
USeq69	53.596	1.7857	0.729314	2.44847	0.0143465	0.0988312	Root_50Pi_vs_Shoot_50Pi	RootvsShoot	C
USeq69	53.596	1.08956	1.43979	0.756751	0.449199	0.852827	Shoot_10C_vs_AgarPlant_10C	ShootvsAgar	C
USeq69	53.596	0.280142	0.72286	0.387547	0.698351	1	Shoot_50NaCl_vs_AgarPlant_50NaCl	ShootvsAgar	C
USeq69	53.596	3.19458	0.764275	4.17988	2.9166e-05	0.000195188	Shoot_8.2pH_vs_AgarPlant_8.2pH	ShootvsAgar	C
USeq69	53.596	5.65204	0.760993	7.4272	1.10923e-13	1.37141e-12	Root_8.2pH_vs_AgarPlant_8.2pH	RootvsAgar	C
USeq69	53.596	0.188844	0.881439	0.214245	0.830356	1	Root_200NaCl_vs_AgarPlant_200NaCl	RootvsAgar	C
USeq69	53.596	2.61013	1.26459	2.06402	0.0390156	0.127451	Root_10C_vs_AgarPlant_10C	RootvsAgar	C
USeq69	53.596	6.27296	0.839016	7.47657	7.62864e-14	3.96091e-12	Root_100Pi_vs_AgarPlant_100Pi	RootvsAgar	C
USeq69	53.596	5.3975	0.819113	6.58944	4.41477e-11	7.56818e-10	Root_7pH_vs_AgarPlant_7pH	RootvsAgar	C
USeq69	53.596	4.33747	0.805737	5.38323	7.31618e-08	1.11738e-06	Shoot_1000Pi_vs_AgarPlant_1000Pi	ShootvsAgar	C
USeq69	53.596	2.69718	0.846678	3.18561	0.0014445	0.0993092	Root_150NaCl_vs_Shoot_150NaCl	RootvsShoot	C
USeq69	53.596	3.52362	0.762837	4.6191	3.85402e-06	0.000353286	Root_7pH_vs_Shoot_7pH	RootvsShoot	C
USeq69	53.596	3.56646	0.789881	4.51519	6.32586e-06	4.60382e-05	Shoot_30Pi_vs_AgarPlant_30Pi	ShootvsAgar	C
USeq69	53.596	5.04475	0.789241	6.3919	1.63838e-10	3.01735e-09	Root_21C_vs_AgarPlant_21C	RootvsAgar	C
USeq69	53.596	-1.56813	0.898217	-1.74582	0.080842	1	Root_200NaCl_vs_Shoot_200NaCl	RootvsShoot	C
USeq69	53.596	1.91286	0.805765	2.37396	0.0175984	0.0823356	Shoot_10Pi_vs_AgarPlant_10Pi	ShootvsAgar	C
USeq69	53.596	5.01057	0.754797	6.6383	3.17319e-11	8.1143e-10	Root_5.5pH_vs_AgarPlant_5.5pH	RootvsAgar	C
USeq69	53.596	2.2367	0.742339	3.01305	0.00258638	0.0110445	Shoot_31C_vs_AgarPlant_31C	ShootvsAgar	C
USeq69	53.596	3.68634	0.761142	4.84316	1.27788e-06	6.70888e-05	Root_100NaCl_vs_Shoot_100NaCl	RootvsShoot	C
USeq69	53.596	2.11983	0.797246	2.65894	0.00783862	0.0969139	Root_0Pi_vs_Shoot_0Pi	RootvsShoot	C
USeq69	53.596	1.58362	0.737126	2.14837	0.0316842	1	Root_1000Pi_vs_Shoot_1000Pi	RootvsShoot	C
USeq69	53.596	0.956629	0.876073	1.09195	0.274855	0.65578	Shoot_0Pi_vs_AgarPlant_0Pi	ShootvsAgar	C
USeq69	53.596	4.37955	0.738828	5.92769	3.0722e-09	2.15054e-08	Root_31C_vs_AgarPlant_31C	RootvsAgar	C
USeq69	53.596	1.74565	0.740304	2.35802	0.0183728	0.0981154	Root_10Pi_vs_Shoot_10Pi	RootvsShoot	C
USeq69	53.596	1.73231	0.763242	2.26968	0.0232272	0.0821055	Shoot_5.5pH_vs_AgarPlant_5.5pH	ShootvsAgar	C
USeq69	53.596	3.94426	0.84953	4.64288	3.43592e-06	4.09186e-05	Shoot_100Pi_vs_AgarPlant_100Pi	ShootvsAgar	C
USeq69	53.596	3.3064	0.71849	4.60187	4.18706e-06	0.000157891	Root_50NaCl_vs_Shoot_50NaCl	RootvsShoot	C
USeq69	53.596	1.75697	0.798515	2.2003	0.0277859	0.0963637	Shoot_200NaCl_vs_AgarPlant_200NaCl	ShootvsAgar	C
USeq69	53.596	2.3287	0.736002	3.16399	0.00155624	0.184659	Root_100Pi_vs_Shoot_100Pi	RootvsShoot	C
USeq69	53.596	3.27826	0.731674	4.48049	7.44715e-06	0.00204797	Root_5.5pH_vs_Shoot_5.5pH	RootvsShoot	C
USeq69	53.596	3.58654	0.729224	4.9183	8.72981e-07	5.57949e-06	Root_50NaCl_vs_AgarPlant_50NaCl	RootvsAgar	C
USeq69	53.596	3.07646	0.883766	3.48108	0.000499394	0.00309	Root_0Pi_vs_AgarPlant_0Pi	RootvsAgar	C
USeq69	53.596	2.14284	0.677913	3.16094	0.00157262	0.0226064	Root_31C_vs_Shoot_31C	RootvsShoot	C
USeq69	53.596	1.87388	0.791314	2.36806	0.0178818	0.0447045	Shoot_7pH_vs_AgarPlant_7pH	ShootvsAgar	C
USeq69	53.596	3.6585	0.795495	4.59903	4.24463e-06	4.75398e-05	Root_10Pi_vs_AgarPlant_10Pi	RootvsAgar	C
USeq69	53.596	2.45746	0.72712	3.37972	0.000725587	0.00983944	Root_8.2pH_vs_Shoot_8.2pH	RootvsShoot	C
USeq69	53.596	4.76763	0.833466	5.72025	1.06369e-08	7.97766e-08	Root_150NaCl_vs_AgarPlant_150NaCl	RootvsAgar	C
USeq69	53.596	3.49883	0.80999	4.31959	1.56319e-05	0.000113146	Shoot_50Pi_vs_AgarPlant_50Pi	ShootvsAgar	C
USeq69	53.596	2.84555	0.730936	3.89302	9.90028e-05	0.00410862	Root_21C_vs_Shoot_21C	RootvsShoot	C
USeq69	53.596	1.64568	0.778244	2.11461	0.0344635	0.0923916	Shoot_100NaCl_vs_AgarPlant_100NaCl	ShootvsAgar	C
USeq69	53.596	1.65917	0.73022	2.27216	0.0230771	0.705135	Root_30Pi_vs_Shoot_30Pi	RootvsShoot	C
USeq69	53.596	5.28453	0.806109	6.5556	5.54193e-11	1.25089e-09	Root_50Pi_vs_AgarPlant_50Pi	RootvsAgar	C
USeq69	53.596	2.1992	0.796053	2.76263	0.00573383	0.0301394	Shoot_21C_vs_AgarPlant_21C	ShootvsAgar	C
USeq7	6.40701	-0.869574	0.527909	-1.6472	0.0995163	1	Root_7pH_vs_Shoot_7pH	RootvsShoot	D
USeq7	6.40701	0.893758	0.455299	1.96301	0.0496445	NA	Root_50Pi_vs_Shoot_50Pi	RootvsShoot	D
USeq7	6.40701	1.19177	0.539129	2.21055	0.0270669	0.0844231	Root_100Pi_vs_AgarPlant_100Pi	RootvsAgar	D
USeq7	6.40701	2.78644	0.557113	5.00156	5.6868e-07	4.08416e-06	Root_50Pi_vs_AgarPlant_50Pi	RootvsAgar	D
USeq7	6.40701	0.823775	0.673774	1.22263	0.22147	0.609895	Root_5.5pH_vs_AgarPlant_5.5pH	RootvsAgar	D
USeq7	6.40701	1.36585	0.783465	1.74334	0.0812735	0.229754	Root_10C_vs_AgarPlant_10C	RootvsAgar	D
USeq7	6.40701	1.68048	0.685377	2.4519	0.0142103	0.0449443	Root_8.2pH_vs_AgarPlant_8.2pH	RootvsAgar	D
USeq7	6.40701	-1.12415	0.661861	-1.69847	0.0894196	0.394502	Root_10C_vs_Shoot_10C	RootvsShoot	D
USeq7	6.40701	0.933085	0.659881	1.41402	0.157356	0.480651	Root_10Pi_vs_AgarPlant_10Pi	RootvsAgar	D
USeq7	6.40701	2.82196	0.501469	5.62738	1.82969e-08	1.70054e-07	Shoot_31C_vs_AgarPlant_31C	ShootvsAgar	D
USeq7	6.40701	0.736892	0.571542	1.28931	0.197292	0.625377	Shoot_1000Pi_vs_AgarPlant_1000Pi	ShootvsAgar	D
USeq7	6.40701	-1.05843	0.550599	-1.92232	0.0545658	1	Root_200NaCl_vs_Shoot_200NaCl	RootvsShoot	D
USeq7	6.40701	1.22165	0.518644	2.35547	0.0184993	0.0571795	Shoot_50NaCl_vs_AgarPlant_50NaCl	ShootvsAgar	D
USeq7	6.40701	2.49	0.755562	3.29556	0.000982252	0.00494904	Shoot_10C_vs_AgarPlant_10C	ShootvsAgar	D
USeq7	6.40701	2.47956	0.506026	4.90006	9.5809e-07	5.8683e-06	Root_50NaCl_vs_AgarPlant_50NaCl	RootvsAgar	D
USeq7	6.40701	0.493386	0.460704	1.07094	0.284198	0.608995	Root_100NaCl_vs_Shoot_100NaCl	RootvsShoot	D
USeq7	6.40701	2.61421	0.658407	3.97051	7.17193e-05	0.000480302	Root_21C_vs_AgarPlant_21C	RootvsAgar	D
USeq7	6.40701	-1.06613	0.563721	-1.89123	0.0585936	1	Root_1000Pi_vs_Shoot_1000Pi	RootvsShoot	D
USeq7	6.40701	0.650756	0.583382	1.11549	0.264641	0.82844	Root_0Pi_vs_Shoot_0Pi	RootvsShoot	D
USeq7	6.40701	-0.982994	0.564699	-1.74074	0.0817292	0.20228	Root_0Pi_vs_AgarPlant_0Pi	RootvsAgar	D
USeq7	6.40701	-1.63375	0.579474	-2.81937	0.00481184	0.0272054	Shoot_0Pi_vs_AgarPlant_0Pi	ShootvsAgar	D
USeq7	6.40701	-0.445204	0.509546	-0.873725	0.382268	1	Root_150NaCl_vs_Shoot_150NaCl	RootvsShoot	D
USeq7	6.40701	2.15765	0.642086	3.36037	0.00077838	0.00455053	Shoot_5.5pH_vs_AgarPlant_5.5pH	ShootvsAgar	D
USeq7	6.40701	-0.329235	0.632214	-0.520764	0.602531	1	Root_1000Pi_vs_AgarPlant_1000Pi	RootvsAgar	D
USeq7	6.40701	1.25791	0.468823	2.68311	0.00729407	NA	Root_50NaCl_vs_Shoot_50NaCl	RootvsShoot	D
USeq7	6.40701	1.01625	0.515469	1.9715	0.048667	0.114511	Root_150NaCl_vs_AgarPlant_150NaCl	RootvsAgar	D
USeq7	6.40701	1.17535	0.668639	1.75782	0.0787776	0.245711	Shoot_10Pi_vs_AgarPlant_10Pi	ShootvsAgar	D
USeq7	6.40701	-0.731494	0.55345	-1.3217	0.186268	0.538109	Root_8.2pH_vs_Shoot_8.2pH	RootvsShoot	D
USeq7	6.40701	1.44292	0.56091	2.57247	0.0100976	0.0372218	Shoot_100Pi_vs_AgarPlant_100Pi	ShootvsAgar	D
USeq7	6.40701	-0.242264	0.547773	-0.44227	0.658294	0.942264	Root_10Pi_vs_Shoot_10Pi	RootvsShoot	D
USeq7	6.40701	-0.92991	0.428824	-2.16851	0.0301197	0.203751	Root_31C_vs_Shoot_31C	RootvsShoot	D
USeq7	6.40701	1.1603	0.533221	2.17603	0.0295534	0.0921784	Shoot_30Pi_vs_AgarPlant_30Pi	ShootvsAgar	D
USeq7	6.40701	0.465559	0.48314	0.963612	0.33524	1	Root_30Pi_vs_Shoot_30Pi	RootvsShoot	D
USeq7	6.40701	1.46145	0.479931	3.04512	0.00232585	0.0119029	Shoot_150NaCl_vs_AgarPlant_150NaCl	ShootvsAgar	D
USeq7	6.40701	1.89205	0.525582	3.59991	0.000318329	0.00126852	Root_31C_vs_AgarPlant_31C	RootvsAgar	D
USeq7	6.40701	-0.656273	0.472815	-1.38801	0.165133	0.521968	Root_21C_vs_Shoot_21C	RootvsShoot	D
USeq7	6.40701	1.58049	0.594365	2.65913	0.00783438	0.0369622	Root_200NaCl_vs_AgarPlant_200NaCl	RootvsAgar	D
USeq7	6.40701	1.68967	0.48753	3.46577	0.000528709	0.00178586	Root_100NaCl_vs_AgarPlant_100NaCl	RootvsAgar	D
USeq7	6.40701	-0.251152	0.494708	-0.507677	0.61168	1	Root_100Pi_vs_Shoot_100Pi	RootvsShoot	D
USeq7	6.40701	3.27048	0.648042	5.04672	4.49465e-07	5.75877e-06	Shoot_21C_vs_AgarPlant_21C	ShootvsAgar	D
USeq7	6.40701	2.87215	0.67148	4.27734	1.89142e-05	0.000133512	Shoot_7pH_vs_AgarPlant_7pH	ShootvsAgar	D
USeq7	6.40701	2.41197	0.639001	3.7746	0.000160264	0.00103281	Shoot_8.2pH_vs_AgarPlant_8.2pH	ShootvsAgar	D
USeq7	6.40701	1.62586	0.521126	3.1199	0.00180914	0.00768884	Root_30Pi_vs_AgarPlant_30Pi	RootvsAgar	D
USeq7	6.40701	1.89268	0.568601	3.32866	0.000872656	0.00401951	Shoot_50Pi_vs_AgarPlant_50Pi	ShootvsAgar	D
USeq7	6.40701	-1.33387	0.541321	-2.4641	0.0137356	0.355795	Root_5.5pH_vs_Shoot_5.5pH	RootvsShoot	D
USeq7	6.40701	1.19628	0.506775	2.36057	0.0182466	0.0574769	Shoot_100NaCl_vs_AgarPlant_100NaCl	ShootvsAgar	D
USeq7	6.40701	2.63892	0.538751	4.89821	9.67117e-07	7.97386e-06	Shoot_200NaCl_vs_AgarPlant_200NaCl	ShootvsAgar	D
USeq7	6.40701	2.00257	0.719351	2.78386	0.00537165	0.0146499	Root_7pH_vs_AgarPlant_7pH	RootvsAgar	D
USeq70	15.1286	0	2.29632	0	1	1	Root_10Pi_vs_AgarPlant_10Pi	RootvsAgar	B
USeq70	15.1286	2.85463	2.13097	1.33959	0.180378	0.449415	Root_10C_vs_AgarPlant_10C	RootvsAgar	B
USeq70	15.1286	-0.388253	2.54258	-0.1527	0.878635	1	Root_200NaCl_vs_Shoot_200NaCl	RootvsShoot	B
USeq70	15.1286	-1.29918	2.39194	-0.543152	0.587025	1	Root_0Pi_vs_Shoot_0Pi	RootvsShoot	B
USeq70	15.1286	-0.0275925	2.13908	-0.0128992	0.989708	1	Root_10C_vs_Shoot_10C	RootvsShoot	B
USeq70	15.1286	0	2.29563	0	1	1	Root_50Pi_vs_AgarPlant_50Pi	RootvsAgar	B
USeq70	15.1286	0.0677333	2.29103	0.0295646	0.976414	1	Shoot_10Pi_vs_AgarPlant_10Pi	ShootvsAgar	B
USeq70	15.1286	-3.03259	2.26822	-1.33699	0.181226	0.475718	Root_100NaCl_vs_Shoot_100NaCl	RootvsShoot	B
USeq70	15.1286	0.803811	2.21925	0.362199	0.717203	1	Shoot_31C_vs_AgarPlant_31C	ShootvsAgar	B
USeq70	15.1286	2.87536	2.21408	1.29867	0.194057	0.379781	Root_8.2pH_vs_AgarPlant_8.2pH	RootvsAgar	B
USeq70	15.1286	0	2.40588	0	1	1	Root_1000Pi_vs_AgarPlant_1000Pi	RootvsAgar	B
USeq70	15.1286	0	2.20882	0	1	1	Shoot_1000Pi_vs_AgarPlant_1000Pi	ShootvsAgar	B
USeq70	15.1286	0	2.40983	0	1	1	Root_0Pi_vs_AgarPlant_0Pi	RootvsAgar	B
USeq70	15.1286	2.49446	2.23379	1.11669	0.264125	0.65654	Shoot_150NaCl_vs_AgarPlant_150NaCl	ShootvsAgar	B
USeq70	15.1286	2.88222	2.22996	1.2925	0.196185	0.458932	Shoot_10C_vs_AgarPlant_10C	ShootvsAgar	B
USeq70	15.1286	-1.06258	2.37758	-0.446919	0.654934	1	Root_7pH_vs_Shoot_7pH	RootvsShoot	B
USeq70	15.1286	0.542715	2.09318	0.259278	0.795421	0.855453	Root_50NaCl_vs_Shoot_50NaCl	RootvsShoot	B
USeq70	15.1286	0.520368	2.46206	0.211355	0.832611	1	Root_150NaCl_vs_AgarPlant_150NaCl	RootvsAgar	B
USeq70	15.1286	-1.64823	2.30125	-0.716235	0.473847	1	Root_100Pi_vs_Shoot_100Pi	RootvsShoot	B
USeq70	15.1286	1.46315	2.17371	0.673113	0.500875	0.896303	Shoot_50NaCl_vs_AgarPlant_50NaCl	ShootvsAgar	B
USeq70	15.1286	0.532324	2.29705	0.231743	0.816738	1	Shoot_100Pi_vs_AgarPlant_100Pi	ShootvsAgar	B
USeq70	15.1286	1.16416	2.27053	0.512726	0.608143	1	Shoot_8.2pH_vs_AgarPlant_8.2pH	ShootvsAgar	B
USeq70	15.1286	0	2.41556	0	1	1	Root_21C_vs_AgarPlant_21C	RootvsAgar	B
USeq70	15.1286	0	2.33646	0	1	1	Root_1000Pi_vs_Shoot_1000Pi	RootvsShoot	B
USeq70	15.1286	0.672967	2.29866	0.292765	0.769702	1	Shoot_30Pi_vs_AgarPlant_30Pi	ShootvsAgar	B
USeq70	15.1286	3.31416	2.26822	1.46113	0.14398	0.323955	Shoot_100NaCl_vs_AgarPlant_100NaCl	ShootvsAgar	B
USeq70	15.1286	-0.256148	2.2721	-0.112736	0.91024	1	Shoot_0Pi_vs_AgarPlant_0Pi	ShootvsAgar	B
USeq70	15.1286	-1.9741	2.45466	-0.804225	0.421267	1	Root_150NaCl_vs_Shoot_150NaCl	RootvsShoot	B
USeq70	15.1286	4.29245	2.11876	2.02592	0.0427725	0.101686	Root_31C_vs_AgarPlant_31C	RootvsAgar	B
USeq70	15.1286	1.7112	2.18045	0.784793	0.432575	0.937246	Root_8.2pH_vs_Shoot_8.2pH	RootvsShoot	B
USeq70	15.1286	0.65954	2.26157	0.29163	0.77057	1	Shoot_50Pi_vs_AgarPlant_50Pi	ShootvsAgar	B
USeq70	15.1286	1.19042	2.37758	0.500688	0.616591	0.948601	Shoot_7pH_vs_AgarPlant_7pH	ShootvsAgar	B
USeq70	15.1286	-1.30548	2.26697	-0.57587	0.564703	0.972922	Root_21C_vs_Shoot_21C	RootvsShoot	B
USeq70	15.1286	0.188472	2.21585	0.0850563	0.932217	1	Root_5.5pH_vs_Shoot_5.5pH	RootvsShoot	B
USeq70	15.1286	0.726384	2.27805	0.318862	0.749831	1	Shoot_200NaCl_vs_AgarPlant_200NaCl	ShootvsAgar	B
USeq70	15.1286	-1.01882	2.29757	-0.443434	0.657452	0.942264	Root_10Pi_vs_Shoot_10Pi	RootvsShoot	B
USeq70	15.1286	1.56213	2.38146	0.655956	0.511853	1	Shoot_21C_vs_AgarPlant_21C	ShootvsAgar	B
USeq70	15.1286	1.44773	2.27224	0.637137	0.524035	1	Shoot_5.5pH_vs_AgarPlant_5.5pH	ShootvsAgar	B
USeq70	15.1286	0	2.52264	0	1	1	Root_7pH_vs_AgarPlant_7pH	RootvsAgar	B
USeq70	15.1286	3.48864	2.02714	1.72097	0.0852564	0.377096	Root_31C_vs_Shoot_31C	RootvsShoot	B
USeq70	15.1286	-0.593405	2.29866	-0.258152	0.796289	1	Root_30Pi_vs_Shoot_30Pi	RootvsShoot	B
USeq70	15.1286	0.281575	2.30284	0.122273	0.902683	1	Root_100NaCl_vs_AgarPlant_100NaCl	RootvsAgar	B
USeq70	15.1286	2.00587	2.22704	0.900688	0.367754	0.761407	Root_50NaCl_vs_AgarPlant_50NaCl	RootvsAgar	B
USeq70	15.1286	1.6362	2.24722	0.728099	0.466553	1	Root_5.5pH_vs_AgarPlant_5.5pH	RootvsAgar	B
USeq70	15.1286	-1.18458	2.26889	-0.522098	0.601602	0.833678	Root_50Pi_vs_Shoot_50Pi	RootvsShoot	B
USeq70	15.1286	-1.11591	2.29865	-0.485462	0.627348	1	Root_100Pi_vs_AgarPlant_100Pi	RootvsAgar	B
USeq70	15.1286	0.338131	2.46494	0.137176	0.890892	1	Root_200NaCl_vs_AgarPlant_200NaCl	RootvsAgar	B
USeq70	15.1286	0	2.30284	0	1	1	Root_30Pi_vs_AgarPlant_30Pi	RootvsAgar	B
USeq71	157.421	-0.360746	0.529404	-0.68142	0.495606	1	Root_10Pi_vs_AgarPlant_10Pi	RootvsAgar	C
USeq71	157.421	3.89153	0.526514	7.39113	1.45589e-13	1.65001e-12	Root_8.2pH_vs_AgarPlant_8.2pH	RootvsAgar	C
USeq71	157.421	1.29954	0.557554	2.33079	0.0197645	0.0726346	Root_10C_vs_AgarPlant_10C	RootvsAgar	C
USeq71	157.421	1.93583	0.526862	3.67426	0.000238543	0.00156245	Shoot_100Pi_vs_AgarPlant_100Pi	ShootvsAgar	C
USeq71	157.421	-0.504824	0.568015	-0.888751	0.374137	0.914557	Root_10C_vs_Shoot_10C	RootvsShoot	C
USeq71	157.421	1.25325	0.526656	2.37964	0.0173295	0.0536875	Root_50Pi_vs_AgarPlant_50Pi	RootvsAgar	C
USeq71	157.421	0.184155	0.624032	0.295105	0.767914	1	Root_200NaCl_vs_Shoot_200NaCl	RootvsShoot	C
USeq71	157.421	1.80436	0.580789	3.10675	0.00189159	0.00825995	Shoot_10C_vs_AgarPlant_10C	ShootvsAgar	C
USeq71	157.421	0.814725	0.508138	1.60336	0.108856	0.269774	Root_50NaCl_vs_Shoot_50NaCl	RootvsShoot	C
USeq71	157.421	2.06928	0.525869	3.93498	8.32052e-05	0.000468415	Shoot_50Pi_vs_AgarPlant_50Pi	ShootvsAgar	C
USeq71	157.421	1.56174	0.551053	2.8341	0.00459556	0.0199907	Shoot_150NaCl_vs_AgarPlant_150NaCl	ShootvsAgar	C
USeq71	157.421	1.30609	0.526637	2.48006	0.0131362	0.0661861	Shoot_10Pi_vs_AgarPlant_10Pi	ShootvsAgar	C
USeq71	157.421	0.136744	0.507007	0.269707	0.787385	1	Shoot_50NaCl_vs_AgarPlant_50NaCl	ShootvsAgar	C
USeq71	157.421	3.12001	0.50912	6.12824	8.88563e-10	9.35413e-09	Shoot_31C_vs_AgarPlant_31C	ShootvsAgar	C
USeq71	157.421	3.18575	0.555739	5.73245	9.89885e-09	1.18176e-07	Root_21C_vs_AgarPlant_21C	RootvsAgar	C
USeq71	157.421	-1.66684	0.525266	-3.17332	0.00150709	0.0157168	Root_10Pi_vs_Shoot_10Pi	RootvsShoot	C
USeq71	157.421	2.10854	0.510619	4.12938	3.6375e-05	0.0003395	Shoot_1000Pi_vs_AgarPlant_1000Pi	ShootvsAgar	C
USeq71	157.421	1.99002	0.524982	3.79064	0.000150262	0.000855839	Shoot_30Pi_vs_AgarPlant_30Pi	ShootvsAgar	C
USeq71	157.421	1.35758	0.529485	2.56395	0.0103487	0.049073	Shoot_0Pi_vs_AgarPlant_0Pi	ShootvsAgar	C
USeq71	157.421	0.880057	0.605655	1.45307	0.146205	1	Root_150NaCl_vs_Shoot_150NaCl	RootvsShoot	C
USeq71	157.421	1.99392	0.522599	3.81539	0.000135969	0.00103337	Shoot_5.5pH_vs_AgarPlant_5.5pH	ShootvsAgar	C
USeq71	157.421	-1.61371	0.550566	-2.93099	0.00337881	0.0656454	Root_0Pi_vs_Shoot_0Pi	RootvsShoot	C
USeq71	157.421	0.747768	0.545328	1.37123	0.170304	1	Root_7pH_vs_Shoot_7pH	RootvsShoot	C
USeq71	157.421	-0.689674	0.522559	-1.3198	0.186901	1	Root_100Pi_vs_Shoot_100Pi	RootvsShoot	C
USeq71	157.421	0.144297	0.521476	0.276708	0.782004	1	Root_21C_vs_Shoot_21C	RootvsShoot	C
USeq71	157.421	0.308041	0.520007	0.592378	0.553598	0.977198	Root_8.2pH_vs_Shoot_8.2pH	RootvsShoot	C
USeq71	157.421	-0.245262	0.560857	-0.437299	0.661895	1	Shoot_200NaCl_vs_AgarPlant_200NaCl	ShootvsAgar	C
USeq71	157.421	3.58349	0.526425	6.80722	9.95055e-12	1.92629e-10	Shoot_8.2pH_vs_AgarPlant_8.2pH	ShootvsAgar	C
USeq71	157.421	3.04145	0.555877	5.47144	4.46382e-08	7.62569e-07	Shoot_21C_vs_AgarPlant_21C	ShootvsAgar	C
USeq71	157.421	-0.453725	0.529142	-0.857473	0.391183	1	Root_1000Pi_vs_Shoot_1000Pi	RootvsShoot	C
USeq71	157.421	-0.793063	0.520385	-1.52399	0.127511	1	Root_5.5pH_vs_Shoot_5.5pH	RootvsShoot	C
USeq71	157.421	-0.25613	0.557563	-0.459374	0.645966	1	Root_0Pi_vs_AgarPlant_0Pi	RootvsAgar	C
USeq71	157.421	1.20086	0.522807	2.29694	0.0216223	0.0879636	Root_5.5pH_vs_AgarPlant_5.5pH	RootvsAgar	C
USeq71	157.421	-0.948203	0.522738	-1.81392	0.0696904	1	Root_30Pi_vs_Shoot_30Pi	RootvsShoot	C
USeq71	157.421	3.19137	0.509794	6.26013	3.84667e-10	3.462e-09	Root_31C_vs_AgarPlant_31C	RootvsAgar	C
USeq71	157.421	2.79728	0.572977	4.882	1.05013e-06	6.3008e-06	Root_7pH_vs_AgarPlant_7pH	RootvsAgar	C
USeq71	157.421	1.04181	0.526271	1.97961	0.0477468	0.129871	Root_30Pi_vs_AgarPlant_30Pi	RootvsAgar	C
USeq71	157.421	2.04951	0.54909	3.73255	0.000189548	0.000947742	Shoot_7pH_vs_AgarPlant_7pH	ShootvsAgar	C
USeq71	157.421	2.44179	0.585865	4.16785	3.07491e-05	0.000131782	Root_150NaCl_vs_AgarPlant_150NaCl	RootvsAgar	C
USeq71	157.421	0.951469	0.522272	1.82179	0.0684873	0.17358	Root_50NaCl_vs_AgarPlant_50NaCl	RootvsAgar	C
USeq71	157.421	1.47757	0.551642	2.6785	0.00739523	0.024521	Shoot_100NaCl_vs_AgarPlant_100NaCl	ShootvsAgar	C
USeq71	157.421	0.0713669	0.482392	0.147944	0.882387	1	Root_31C_vs_Shoot_31C	RootvsShoot	C
USeq71	157.421	1.65481	0.554309	2.98536	0.00283243	0.012188	Root_1000Pi_vs_AgarPlant_1000Pi	RootvsAgar	C
USeq71	157.421	1.24615	0.526263	2.36793	0.0178881	0.0585836	Root_100Pi_vs_AgarPlant_100Pi	RootvsAgar	C
USeq71	157.421	-0.0611072	0.597415	-0.102286	0.91853	1	Root_200NaCl_vs_AgarPlant_200NaCl	RootvsAgar	C
USeq71	157.421	0.924938	0.54661	1.69213	0.0906203	0.356423	Root_100NaCl_vs_Shoot_100NaCl	RootvsShoot	C
USeq71	157.421	-0.816027	0.521427	-1.56499	0.117586	0.364872	Root_50Pi_vs_Shoot_50Pi	RootvsShoot	C
USeq71	157.421	2.40251	0.525989	4.5676	4.93331e-06	2.67808e-05	Root_100NaCl_vs_AgarPlant_100NaCl	RootvsAgar	C
USeq72	365.724	0.0487013	0.410069	0.118764	0.905463	1	Shoot_0Pi_vs_AgarPlant_0Pi	ShootvsAgar	A
USeq72	365.724	-0.76177	0.46238	-1.6475	0.0994557	1	Root_200NaCl_vs_Shoot_200NaCl	RootvsShoot	A
USeq72	365.724	-1.41829	0.389774	-3.63874	0.000273975	0.00170473	Shoot_1000Pi_vs_AgarPlant_1000Pi	ShootvsAgar	A
USeq72	365.724	-2.09442	0.416783	-5.02521	5.02872e-07	7.04021e-06	Root_10Pi_vs_AgarPlant_10Pi	RootvsAgar	A
USeq72	365.724	-1.64903	0.432612	-3.81179	0.000137964	0.00375262	Root_0Pi_vs_Shoot_0Pi	RootvsShoot	A
USeq72	365.724	-1.05688	0.400929	-2.63609	0.00838672	0.0332928	Shoot_30Pi_vs_AgarPlant_30Pi	ShootvsAgar	A
USeq72	365.724	-1.17373	0.406053	-2.89059	0.00384525	0.0173699	Shoot_100Pi_vs_AgarPlant_100Pi	ShootvsAgar	A
USeq72	365.724	0.335825	0.40154	0.836343	0.402962	0.906432	Root_8.2pH_vs_Shoot_8.2pH	RootvsShoot	A
USeq72	365.724	-0.320301	0.408048	-0.784959	0.432478	1	Root_100Pi_vs_Shoot_100Pi	RootvsShoot	A
USeq72	365.724	-0.150905	0.421165	-0.358304	0.720116	1	Root_7pH_vs_Shoot_7pH	RootvsShoot	A
USeq72	365.724	-2.03635	0.444724	-4.57891	4.67412e-06	4.09542e-05	Root_200NaCl_vs_AgarPlant_200NaCl	RootvsAgar	A
USeq72	365.724	0.59202	0.462176	1.28094	0.200215	1	Root_150NaCl_vs_Shoot_150NaCl	RootvsShoot	A
USeq72	365.724	-1.44988	0.40158	-3.61043	0.000305693	0.00142057	Root_50Pi_vs_AgarPlant_50Pi	RootvsAgar	A
USeq72	365.724	-0.653505	0.408856	-1.59838	0.109959	0.313145	Shoot_10Pi_vs_AgarPlant_10Pi	ShootvsAgar	A
USeq72	365.724	0.0821901	0.416794	0.197196	0.843674	1	Root_10C_vs_Shoot_10C	RootvsShoot	A
USeq72	365.724	-1.97748	0.398718	-4.95959	7.06435e-07	7.90325e-06	Root_5.5pH_vs_AgarPlant_5.5pH	RootvsAgar	A
USeq72	365.724	-1.39684	0.401403	-3.47989	0.000501615	0.00254151	Shoot_50Pi_vs_AgarPlant_50Pi	ShootvsAgar	A
USeq72	365.724	0.823109	0.41733	1.97232	0.0485731	0.144615	Shoot_10C_vs_AgarPlant_10C	ShootvsAgar	A
USeq72	365.724	-1.27458	0.416123	-3.06299	0.00219136	0.00915877	Shoot_200NaCl_vs_AgarPlant_200NaCl	ShootvsAgar	A
USeq72	365.724	-2.25508	0.39904	-5.65127	1.5927e-08	1.73206e-07	Shoot_8.2pH_vs_AgarPlant_8.2pH	ShootvsAgar	A
USeq72	365.724	-0.888559	0.385895	-2.30259	0.0213017	0.0731667	Shoot_31C_vs_AgarPlant_31C	ShootvsAgar	A
USeq72	365.724	-1.49403	0.402636	-3.71063	0.000206742	0.00117753	Root_100Pi_vs_AgarPlant_100Pi	RootvsAgar	A
USeq72	365.724	0.682861	0.417063	1.63731	0.101566	0.359832	Root_100NaCl_vs_Shoot_100NaCl	RootvsShoot	A
USeq72	365.724	-2.52713	0.437863	-5.77152	7.85584e-09	7.25155e-08	Root_7pH_vs_AgarPlant_7pH	RootvsAgar	A
USeq72	365.724	-0.16328	0.400596	-0.407593	0.683573	1	Root_5.5pH_vs_Shoot_5.5pH	RootvsShoot	A
USeq72	365.724	-2.32409	0.416741	-5.57683	2.44944e-08	2.84135e-07	Shoot_150NaCl_vs_AgarPlant_150NaCl	ShootvsAgar	A
USeq72	365.724	-0.609227	0.405013	-1.50422	0.132526	1	Root_30Pi_vs_Shoot_30Pi	RootvsShoot	A
USeq72	365.724	-0.314433	0.411878	-0.763413	0.445217	1	Root_1000Pi_vs_Shoot_1000Pi	RootvsShoot	A
USeq72	365.724	0.905299	0.397728	2.27618	0.0228354	0.0818733	Root_10C_vs_AgarPlant_10C	RootvsAgar	A
USeq72	365.724	-2.37623	0.417858	-5.68669	1.29529e-08	1.41304e-07	Shoot_7pH_vs_AgarPlant_7pH	ShootvsAgar	A
USeq72	365.724	-0.0530375	0.403088	-0.131578	0.895318	0.94211	Root_50Pi_vs_Shoot_50Pi	RootvsShoot	A
USeq72	365.724	-0.0248612	0.403722	-0.0615799	0.950897	1	Root_21C_vs_Shoot_21C	RootvsShoot	A
USeq72	365.724	-1.73207	0.443713	-3.90359	9.4778e-05	0.000392185	Root_150NaCl_vs_AgarPlant_150NaCl	RootvsAgar	A
USeq72	365.724	-1.44092	0.417798	-3.44884	0.000563006	0.0068499	Root_10Pi_vs_Shoot_10Pi	RootvsShoot	A
USeq72	365.724	-1.91926	0.399304	-4.80651	1.53586e-06	9.94653e-06	Root_8.2pH_vs_AgarPlant_8.2pH	RootvsAgar	A
USeq72	365.724	-1.79033	0.419805	-4.26466	2.00211e-05	0.000142731	Root_21C_vs_AgarPlant_21C	RootvsAgar	A
USeq72	365.724	0.832736	0.371945	2.23887	0.0251644	0.180869	Root_31C_vs_Shoot_31C	RootvsShoot	A
USeq72	365.724	-2.51849	0.416446	-6.04758	1.47036e-09	3.08777e-08	Shoot_100NaCl_vs_AgarPlant_100NaCl	ShootvsAgar	A
USeq72	365.724	-1.8142	0.399158	-4.54507	5.49176e-06	5.96248e-05	Shoot_5.5pH_vs_AgarPlant_5.5pH	ShootvsAgar	A
USeq72	365.724	-1.73272	0.423475	-4.09167	4.28287e-05	0.000276439	Root_1000Pi_vs_AgarPlant_1000Pi	RootvsAgar	A
USeq72	365.724	-0.0558228	0.38616	-0.144559	0.885059	1	Root_31C_vs_AgarPlant_31C	RootvsAgar	A
USeq72	365.724	-1.66611	0.402906	-4.13524	3.54585e-05	0.000301397	Root_30Pi_vs_AgarPlant_30Pi	RootvsAgar	A
USeq72	365.724	-2.06987	0.384814	-5.37889	7.49478e-08	9.26627e-07	Shoot_50NaCl_vs_AgarPlant_50NaCl	ShootvsAgar	A
USeq72	365.724	-1.60032	0.437347	-3.65916	0.00025304	0.00178935	Root_0Pi_vs_AgarPlant_0Pi	RootvsAgar	A
USeq72	365.724	-0.148565	0.387024	-0.383865	0.701078	0.799229	Root_50NaCl_vs_Shoot_50NaCl	RootvsShoot	A
USeq72	365.724	-2.21843	0.398083	-5.57279	2.50685e-08	2.45672e-07	Root_50NaCl_vs_AgarPlant_50NaCl	RootvsAgar	A
USeq72	365.724	-1.76546	0.42003	-4.20318	2.63186e-05	0.00019919	Shoot_21C_vs_AgarPlant_21C	ShootvsAgar	A
USeq72	365.724	-1.83563	0.39688	-4.62515	3.74321e-06	2.18834e-05	Root_100NaCl_vs_AgarPlant_100NaCl	RootvsAgar	A
USeq73	1.98231	-0.606628	1.0847	-0.559261	0.575984	1	Root_30Pi_vs_Shoot_30Pi	RootvsShoot	D
USeq73	1.98231	1.71836	1.32342	1.29842	0.194143	0.58243	Root_10Pi_vs_AgarPlant_10Pi	RootvsAgar	D
USeq73	1.98231	1.81439	1.35337	1.34064	0.180036	0.44885	Shoot_10Pi_vs_AgarPlant_10Pi	ShootvsAgar	D
USeq73	1.98231	3.3638	1.27383	2.6407	0.0082735	0.033094	Shoot_5.5pH_vs_AgarPlant_5.5pH	ShootvsAgar	D
USeq73	1.98231	2.87194	1.31776	2.17941	0.0293012	0.0803861	Root_8.2pH_vs_AgarPlant_8.2pH	RootvsAgar	D
USeq73	1.98231	3.39797	1.37454	2.47207	0.0134333	0.0618489	Root_21C_vs_AgarPlant_21C	RootvsAgar	D
USeq73	1.98231	2.7395	1.27313	2.15178	0.0314146	0.095452	Root_50Pi_vs_AgarPlant_50Pi	RootvsAgar	D
USeq73	1.98231	3.51601	1.33726	2.62926	0.00855701	0.0233373	Shoot_7pH_vs_AgarPlant_7pH	ShootvsAgar	D
USeq73	1.98231	0.116589	1.46075	0.0798148	0.936385	1	Root_0Pi_vs_AgarPlant_0Pi	RootvsAgar	D
USeq73	1.98231	2.31571	1.30093	1.78004	0.0750696	0.192826	Root_100Pi_vs_AgarPlant_100Pi	RootvsAgar	D
USeq73	1.98231	1.08464	1.3491	0.803976	0.421411	0.884963	Shoot_0Pi_vs_AgarPlant_0Pi	ShootvsAgar	D
USeq73	1.98231	0.323798	1.10488	0.293062	0.769474	1	Root_1000Pi_vs_Shoot_1000Pi	RootvsShoot	D
USeq73	1.98231	0	1.53424	0	1	1	Shoot_10C_vs_AgarPlant_10C	ShootvsAgar	D
USeq73	1.98231	3.15016	1.29457	2.43337	0.014959	NA	Root_21C_vs_Shoot_21C	RootvsShoot	D
USeq73	1.98231	2.6527	1.30258	2.0365	0.0416997	0.137578	Root_1000Pi_vs_AgarPlant_1000Pi	RootvsAgar	D
USeq73	1.98231	0	1.53424	0	1	1	Shoot_21C_vs_AgarPlant_21C	ShootvsAgar	D
USeq73	1.98231	4.26286	1.21606	3.50547	0.000455809	0.00199968	Shoot_50NaCl_vs_AgarPlant_50NaCl	ShootvsAgar	D
USeq73	1.98231	2.3288	1.30412	1.78572	0.0741438	0.198555	Shoot_31C_vs_AgarPlant_31C	ShootvsAgar	D
USeq73	1.98231	4.81698	1.08907	4.42303	9.73266e-06	8.0642e-05	Shoot_150NaCl_vs_AgarPlant_150NaCl	ShootvsAgar	D
USeq73	1.98231	2.25395	1.33523	1.68806	0.0913996	0.195344	Root_31C_vs_AgarPlant_31C	RootvsAgar	D
USeq73	1.98231	1.01269	1.1953	0.847226	0.396869	NA	Root_8.2pH_vs_Shoot_8.2pH	RootvsShoot	D
USeq73	1.98231	2.88479	1.33092	2.16752	0.0301951	0.100879	Root_10C_vs_AgarPlant_10C	RootvsAgar	D
USeq73	1.98231	-0.968051	1.34852	-0.71786	0.472844	1	Root_0Pi_vs_Shoot_0Pi	RootvsShoot	D
USeq73	1.98231	2.3383	1.20929	1.93362	0.0531604	0.151392	Shoot_30Pi_vs_AgarPlant_30Pi	ShootvsAgar	D
USeq73	1.98231	-0.955192	1.13145	-0.844219	0.398547	1	Root_100Pi_vs_Shoot_100Pi	RootvsShoot	D
USeq73	1.98231	3.04862	1.16072	2.62649	0.00862707	0.0240755	Root_150NaCl_vs_AgarPlant_150NaCl	RootvsAgar	D
USeq73	1.98231	1.73167	1.23723	1.39964	0.161623	0.385626	Root_30Pi_vs_AgarPlant_30Pi	RootvsAgar	D
USeq73	1.98231	5.39277	1.21874	4.42488	9.64981e-06	4.31403e-05	Root_100NaCl_vs_AgarPlant_100NaCl	RootvsAgar	D
USeq73	1.98231	3.21242	1.25083	2.56824	0.0102217	0.0369929	Shoot_50Pi_vs_AgarPlant_50Pi	ShootvsAgar	D
USeq73	1.98231	1.85925	1.35339	1.37377	0.169512	0.468176	Shoot_8.2pH_vs_AgarPlant_8.2pH	ShootvsAgar	D
USeq73	1.98231	-0.524292	0.944771	-0.554941	0.578935	1	Root_100NaCl_vs_Shoot_100NaCl	RootvsShoot	D
USeq73	1.98231	0.108579	1.01897	0.106558	0.915139	1	Root_200NaCl_vs_Shoot_200NaCl	RootvsShoot	D
USeq73	1.98231	-0.0748476	1.1586	-0.0646017	0.948491	1	Root_31C_vs_Shoot_31C	RootvsShoot	D
USeq73	1.98231	5.69728	1.07481	5.30072	1.15346e-07	1.04452e-06	Shoot_200NaCl_vs_AgarPlant_200NaCl	ShootvsAgar	D
USeq73	1.98231	5.80586	1.12771	5.14834	2.62796e-07	3.02216e-06	Root_200NaCl_vs_AgarPlant_200NaCl	RootvsAgar	D
USeq73	1.98231	5.91706	1.24369	4.75765	1.95857e-06	1.6452e-05	Shoot_100NaCl_vs_AgarPlant_100NaCl	ShootvsAgar	D
USeq73	1.98231	2.38531	1.3073	1.8246	0.068061	0.229866	Root_5.5pH_vs_AgarPlant_5.5pH	RootvsAgar	D
USeq73	1.98231	0.454723	1.06398	0.427378	0.669104	1	Root_7pH_vs_Shoot_7pH	RootvsShoot	D
USeq73	1.98231	-0.472919	1.05663	-0.447571	0.654463	NA	Root_50Pi_vs_Shoot_50Pi	RootvsShoot	D
USeq73	1.98231	0.535851	0.940428	0.569794	0.568817	NA	Root_50NaCl_vs_Shoot_50NaCl	RootvsShoot	D
USeq73	1.98231	2.3289	1.27059	1.83294	0.0668121	0.238818	Shoot_1000Pi_vs_AgarPlant_1000Pi	ShootvsAgar	D
USeq73	1.98231	4.79872	1.22506	3.91713	8.96107e-05	0.000376365	Root_50NaCl_vs_AgarPlant_50NaCl	RootvsAgar	D
USeq73	1.98231	-0.978491	1.09187	-0.896158	0.370168	1	Root_5.5pH_vs_Shoot_5.5pH	RootvsShoot	D
USeq73	1.98231	-0.0960321	1.206	-0.0796287	0.936533	NA	Root_10Pi_vs_Shoot_10Pi	RootvsShoot	D
USeq73	1.98231	2.43723	1.40903	1.72972	0.0836803	0.394502	Root_10C_vs_Shoot_10C	RootvsShoot	D
USeq73	1.98231	3.2709	1.31423	2.48882	0.0128167	0.0441838	Shoot_100Pi_vs_AgarPlant_100Pi	ShootvsAgar	D
USeq73	1.98231	3.97073	1.37676	2.88412	0.00392507	0.011409	Root_7pH_vs_AgarPlant_7pH	RootvsAgar	D
USeq73	1.98231	-1.76835	1.04548	-1.69143	0.0907546	1	Root_150NaCl_vs_Shoot_150NaCl	RootvsShoot	D
USeq74	0.563274	-0.676804	1.66153	-0.407338	0.68376	1	Root_100Pi_vs_AgarPlant_100Pi	RootvsAgar	D
USeq74	0.563274	1.59473	1.57591	1.01194	0.311565	0.703247	Shoot_31C_vs_AgarPlant_31C	ShootvsAgar	D
USeq74	0.563274	0.843427	1.5614	0.540172	0.589078	1	Root_50Pi_vs_AgarPlant_50Pi	RootvsAgar	D
USeq74	0.563274	2.12938	1.64488	1.29455	0.195475	0.379781	Root_8.2pH_vs_AgarPlant_8.2pH	RootvsAgar	D
USeq74	0.563274	0.360607	1.53822	0.234432	0.81465	1	Root_30Pi_vs_Shoot_30Pi	RootvsShoot	D
USeq74	0.563274	4.17056	1.49853	2.78311	0.00538412	0.0228497	Shoot_150NaCl_vs_AgarPlant_150NaCl	ShootvsAgar	D
USeq74	0.563274	1.04944	1.59642	0.657367	0.510945	0.785111	Root_31C_vs_AgarPlant_31C	RootvsAgar	D
USeq74	0.563274	1.45872	1.53334	0.951334	0.341435	0.741401	Shoot_50Pi_vs_AgarPlant_50Pi	ShootvsAgar	D
USeq74	0.563274	2.44307	1.56479	1.56128	0.118458	0.34935	Shoot_8.2pH_vs_AgarPlant_8.2pH	ShootvsAgar	D
USeq74	0.563274	-0.0721312	1.49164	-0.0483569	0.961432	NA	Root_10Pi_vs_Shoot_10Pi	RootvsShoot	D
USeq74	0.563274	1.0024	1.71206	0.585491	0.558218	1	Root_21C_vs_AgarPlant_21C	RootvsAgar	D
USeq74	0.563274	3.69997	1.48132	2.49776	0.012498	0.0382752	Root_50NaCl_vs_AgarPlant_50NaCl	RootvsAgar	D
USeq74	0.563274	1.01943	1.54887	0.658176	0.510425	1	Root_10Pi_vs_AgarPlant_10Pi	RootvsAgar	D
USeq74	0.563274	-0.545297	1.50245	-0.362939	0.716651	1	Root_31C_vs_Shoot_31C	RootvsShoot	D
USeq74	0.563274	-0.163464	1.74174	-0.0938514	0.925227	1	Root_0Pi_vs_Shoot_0Pi	RootvsShoot	D
USeq74	0.563274	0.0898785	1.53025	0.0587345	0.953164	1	Root_1000Pi_vs_Shoot_1000Pi	RootvsShoot	D
USeq74	0.563274	-0.00511224	1.74567	-0.00292852	0.997663	1	Shoot_10C_vs_AgarPlant_10C	ShootvsAgar	D
USeq74	0.563274	-0.615291	1.48379	-0.414675	0.67838	NA	Root_50Pi_vs_Shoot_50Pi	RootvsShoot	D
USeq74	0.563274	0.883642	1.62898	0.542451	0.587508	NA	Root_21C_vs_Shoot_21C	RootvsShoot	D
USeq74	0.563274	2.99127	1.60232	1.86684	0.0619239	0.142901	Root_150NaCl_vs_AgarPlant_150NaCl	RootvsAgar	D
USeq74	0.563274	1.20102	1.62622	0.738533	0.460191	1	Root_1000Pi_vs_AgarPlant_1000Pi	RootvsAgar	D
USeq74	0.563274	-2.42409	1.60226	-1.51292	0.1303	1	Root_100Pi_vs_Shoot_100Pi	RootvsShoot	D
USeq74	0.563274	0.118755	1.74696	0.067978	0.945803	1	Shoot_21C_vs_AgarPlant_21C	ShootvsAgar	D
USeq74	0.563274	-0.0555316	1.50761	-0.0368342	0.970617	1	Root_200NaCl_vs_Shoot_200NaCl	RootvsShoot	D
USeq74	0.563274	-0.92062	1.74132	-0.528692	0.597019	NA	Root_0Pi_vs_AgarPlant_0Pi	RootvsAgar	D
USeq74	0.563274	1.45369	1.31579	1.1048	0.269246	NA	Root_100NaCl_vs_Shoot_100NaCl	RootvsShoot	D
USeq74	0.563274	1.65644	1.70669	0.970559	0.331768	0.560734	Root_7pH_vs_AgarPlant_7pH	RootvsAgar	D
USeq74	0.563274	4.13932	1.63043	2.53879	0.0111235	0.0499201	Root_200NaCl_vs_AgarPlant_200NaCl	RootvsAgar	D
USeq74	0.563274	0.819955	1.6505	0.496793	0.619335	1	Root_10C_vs_AgarPlant_10C	RootvsAgar	D
USeq74	0.563274	1.03698	1.61783	0.640967	0.521544	0.864839	Shoot_30Pi_vs_AgarPlant_30Pi	ShootvsAgar	D
USeq74	0.563274	-0.757155	1.65589	-0.457251	0.647491	1	Shoot_0Pi_vs_AgarPlant_0Pi	ShootvsAgar	D
USeq74	0.563274	1.77615	1.59934	1.11055	0.26676	0.500175	Shoot_7pH_vs_AgarPlant_7pH	ShootvsAgar	D
USeq74	0.563274	4.7797	1.46339	3.26619	0.00109004	0.00338136	Root_100NaCl_vs_AgarPlant_100NaCl	RootvsAgar	D
USeq74	0.563274	2.92449	1.50457	1.94374	0.0519264	0.182252	Root_5.5pH_vs_AgarPlant_5.5pH	RootvsAgar	D
USeq74	0.563274	-0.119713	1.52834	-0.0783287	0.937567	1	Root_7pH_vs_Shoot_7pH	RootvsShoot	D
USeq74	0.563274	0.781072	1.26188	0.618973	0.535934	NA	Root_50NaCl_vs_Shoot_50NaCl	RootvsShoot	D
USeq74	0.563274	1.09156	1.58113	0.690366	0.489964	0.87634	Shoot_10Pi_vs_AgarPlant_10Pi	ShootvsAgar	D
USeq74	0.563274	2.9189	1.46565	1.99154	0.0464219	0.123792	Shoot_50NaCl_vs_AgarPlant_50NaCl	ShootvsAgar	D
USeq74	0.563274	-0.313685	1.5429	-0.203309	0.838894	NA	Root_8.2pH_vs_Shoot_8.2pH	RootvsShoot	D
USeq74	0.563274	1.5027	1.45226	1.03474	0.300793	1	Root_5.5pH_vs_Shoot_5.5pH	RootvsShoot	D
USeq74	0.563274	4.19485	1.5467	2.71212	0.00668542	0.0259458	Shoot_200NaCl_vs_AgarPlant_200NaCl	ShootvsAgar	D
USeq74	0.563274	1.42179	1.61836	0.87854	0.379651	0.946015	Shoot_5.5pH_vs_AgarPlant_5.5pH	ShootvsAgar	D
USeq74	0.563274	0.825067	1.73395	0.475831	0.634194	NA	Root_10C_vs_Shoot_10C	RootvsShoot	D
USeq74	0.563274	1.39758	1.58823	0.87996	0.378881	0.805122	Root_30Pi_vs_AgarPlant_30Pi	RootvsAgar	D
USeq74	0.563274	1.11114	1.54724	0.718143	0.472669	1	Shoot_1000Pi_vs_AgarPlant_1000Pi	ShootvsAgar	D
USeq74	0.563274	1.74729	1.59818	1.0933	0.274262	0.588989	Shoot_100Pi_vs_AgarPlant_100Pi	ShootvsAgar	D
USeq74	0.563274	3.32601	1.53742	2.16338	0.0305123	0.0835773	Shoot_100NaCl_vs_AgarPlant_100NaCl	ShootvsAgar	D
USeq74	0.563274	-1.1793	1.45314	-0.811551	0.417049	1	Root_150NaCl_vs_Shoot_150NaCl	RootvsShoot	D
USeq75	11.9568	1.00418	0.94038	1.06784	0.285592	0.66939	Root_50Pi_vs_AgarPlant_50Pi	RootvsAgar	D
USeq75	11.9568	0.693433	0.845456	0.820188	0.412109	0.900133	Root_21C_vs_Shoot_21C	RootvsShoot	D
USeq75	11.9568	3.48194	0.986748	3.5287	0.000417613	0.00234402	Shoot_8.2pH_vs_AgarPlant_8.2pH	ShootvsAgar	D
USeq75	11.9568	1.95233	0.84244	2.31748	0.0204778	0.0718998	Shoot_31C_vs_AgarPlant_31C	ShootvsAgar	D
USeq75	11.9568	1.26668	0.842676	1.50316	0.132798	0.388196	Root_100NaCl_vs_Shoot_100NaCl	RootvsShoot	D
USeq75	11.9568	-0.860036	0.896298	-0.959543	0.337285	0.703481	Root_10Pi_vs_Shoot_10Pi	RootvsShoot	D
USeq75	11.9568	1.54023	0.896539	1.71798	0.0858006	0.208146	Root_100Pi_vs_AgarPlant_100Pi	RootvsAgar	D
USeq75	11.9568	-1.44123	0.996286	-1.4466	0.148008	0.609971	Root_0Pi_vs_Shoot_0Pi	RootvsShoot	D
USeq75	11.9568	1.03007	0.891359	1.15562	0.247837	1	Root_1000Pi_vs_Shoot_1000Pi	RootvsShoot	D
USeq75	11.9568	-1.64111	0.890824	-1.84223	0.0654411	0.233917	Root_10Pi_vs_AgarPlant_10Pi	RootvsAgar	D
USeq75	11.9568	0.151371	0.856064	0.176822	0.859648	1	Root_30Pi_vs_Shoot_30Pi	RootvsShoot	D
USeq75	11.9568	1.64146	0.808636	2.02991	0.0423656	0.117083	Root_100NaCl_vs_AgarPlant_100NaCl	RootvsAgar	D
USeq75	11.9568	2.1851	1.00143	2.18198	0.0291107	0.0984218	Root_1000Pi_vs_AgarPlant_1000Pi	RootvsAgar	D
USeq75	11.9568	1.82838	1.03877	1.76014	0.0783842	0.183797	Root_8.2pH_vs_AgarPlant_8.2pH	RootvsAgar	D
USeq75	11.9568	2.26922	0.92718	2.44744	0.0143876	0.0648909	Root_21C_vs_AgarPlant_21C	RootvsAgar	D
USeq75	11.9568	-0.818514	0.979652	-0.835515	0.403428	1	Root_200NaCl_vs_Shoot_200NaCl	RootvsShoot	D
USeq75	11.9568	0.840084	0.815101	1.03065	0.302705	0.60541	Shoot_50NaCl_vs_AgarPlant_50NaCl	ShootvsAgar	D
USeq75	11.9568	2.24579	0.819744	2.73963	0.0061509	0.0210275	Root_50NaCl_vs_AgarPlant_50NaCl	RootvsAgar	D
USeq75	11.9568	4.13879	1.13996	3.63065	0.000282705	0.00109434	Root_7pH_vs_AgarPlant_7pH	RootvsAgar	D
USeq75	11.9568	1.78349	0.853525	2.08956	0.0366573	0.0942615	Root_31C_vs_AgarPlant_31C	RootvsAgar	D
USeq75	11.9568	-1.76107	0.935303	-1.88289	0.0597157	0.215445	Root_200NaCl_vs_AgarPlant_200NaCl	RootvsAgar	D
USeq75	11.9568	-0.862203	1.13316	-0.760885	0.446726	0.946635	Root_10C_vs_AgarPlant_10C	RootvsAgar	D
USeq75	11.9568	-0.973113	0.863714	-1.12666	0.259886	0.48827	Root_50Pi_vs_Shoot_50Pi	RootvsShoot	D
USeq75	11.9568	1.91369	0.906667	2.11068	0.0347995	0.0965863	Root_30Pi_vs_AgarPlant_30Pi	RootvsAgar	D
USeq75	11.9568	1.15503	0.975042	1.18459	0.236179	0.712922	Shoot_1000Pi_vs_AgarPlant_1000Pi	ShootvsAgar	D
USeq75	11.9568	-2.57447	1.12525	-2.28791	0.022143	0.135318	Root_10C_vs_Shoot_10C	RootvsShoot	D
USeq75	11.9568	0.261039	0.909247	0.287093	0.774041	1	Root_150NaCl_vs_AgarPlant_150NaCl	RootvsAgar	D
USeq75	11.9568	2.58887	1.12448	2.30229	0.021319	0.0491976	Shoot_7pH_vs_AgarPlant_7pH	ShootvsAgar	D
USeq75	11.9568	0.564749	0.878365	0.642954	0.520254	1	Root_100Pi_vs_Shoot_100Pi	RootvsShoot	D
USeq75	11.9568	0.975485	0.934461	1.0439	0.296531	0.617769	Shoot_100Pi_vs_AgarPlant_100Pi	ShootvsAgar	D
USeq75	11.9568	-1.65355	0.899972	-1.83734	0.06616	0.271348	Root_8.2pH_vs_Shoot_8.2pH	RootvsShoot	D
USeq75	11.9568	1.76232	0.908668	1.93945	0.0524465	0.151392	Shoot_30Pi_vs_AgarPlant_30Pi	ShootvsAgar	D
USeq75	11.9568	-0.168843	0.776084	-0.217558	0.827773	1	Root_31C_vs_Shoot_31C	RootvsShoot	D
USeq75	11.9568	-1.6098	0.887694	-1.81346	0.0697611	0.238486	Shoot_0Pi_vs_AgarPlant_0Pi	ShootvsAgar	D
USeq75	11.9568	1.71227	1.01732	1.68312	0.092351	0.252041	Shoot_10C_vs_AgarPlant_10C	ShootvsAgar	D
USeq75	11.9568	1.54992	0.89678	1.72832	0.0839311	1	Root_7pH_vs_Shoot_7pH	RootvsShoot	D
USeq75	11.9568	0.984396	0.84979	1.1584	0.246701	0.631265	Shoot_150NaCl_vs_AgarPlant_150NaCl	ShootvsAgar	D
USeq75	11.9568	1.40571	0.808313	1.73906	0.0820237	0.222636	Root_50NaCl_vs_Shoot_50NaCl	RootvsShoot	D
USeq75	11.9568	-0.78107	0.870243	-0.89753	0.369436	0.733275	Shoot_10Pi_vs_AgarPlant_10Pi	ShootvsAgar	D
USeq75	11.9568	-0.723357	0.94084	-0.768842	0.441987	1	Root_150NaCl_vs_Shoot_150NaCl	RootvsShoot	D
USeq75	11.9568	0.891777	0.900392	0.990432	0.321963	1	Root_5.5pH_vs_Shoot_5.5pH	RootvsShoot	D
USeq75	11.9568	-0.942556	0.859046	-1.09721	0.272548	0.79331	Shoot_200NaCl_vs_AgarPlant_200NaCl	ShootvsAgar	D
USeq75	11.9568	-3.05103	0.982011	-3.10692	0.00189047	0.00850711	Root_0Pi_vs_AgarPlant_0Pi	RootvsAgar	D
USeq75	11.9568	1.97729	0.922508	2.14339	0.0320821	0.0975297	Shoot_50Pi_vs_AgarPlant_50Pi	ShootvsAgar	D
USeq75	11.9568	1.33012	0.928815	1.43207	0.152125	0.476799	Root_5.5pH_vs_AgarPlant_5.5pH	RootvsAgar	D
USeq75	11.9568	0.374783	0.848764	0.441564	0.658805	1	Shoot_100NaCl_vs_AgarPlant_100NaCl	ShootvsAgar	D
USeq75	11.9568	1.57578	0.941859	1.67306	0.0943161	0.371823	Shoot_21C_vs_AgarPlant_21C	ShootvsAgar	D
USeq75	11.9568	0.438347	0.965614	0.453957	0.64986	1	Shoot_5.5pH_vs_AgarPlant_5.5pH	ShootvsAgar	D
USeq76	134.474	4.43853	0.488535	9.08539	1.03331e-19	4.72617e-18	Shoot_31C_vs_AgarPlant_31C	ShootvsAgar	D
USeq76	134.474	0.243672	0.49216	0.495108	0.620524	0.972922	Root_21C_vs_Shoot_21C	RootvsShoot	D
USeq76	134.474	0.889357	0.51971	1.71126	0.0870335	0.455252	Root_0Pi_vs_Shoot_0Pi	RootvsShoot	D
USeq76	134.474	-0.896926	0.575642	-1.55813	0.119202	1	Root_200NaCl_vs_Shoot_200NaCl	RootvsShoot	D
USeq76	134.474	2.9982	0.505478	5.93141	3.0034e-09	3.67916e-08	Root_50NaCl_vs_AgarPlant_50NaCl	RootvsAgar	D
USeq76	134.474	3.99502	0.489336	8.16416	3.23683e-16	8.15681e-15	Root_31C_vs_AgarPlant_31C	RootvsAgar	D
USeq76	134.474	0.541275	0.518229	1.04447	0.296268	0.622162	Root_100NaCl_vs_Shoot_100NaCl	RootvsShoot	D
USeq76	134.474	0.540771	0.4934	1.09601	0.273075	1	Root_30Pi_vs_Shoot_30Pi	RootvsShoot	D
USeq76	134.474	3.00309	0.514106	5.84138	5.17709e-09	1.38024e-07	Shoot_10Pi_vs_AgarPlant_10Pi	ShootvsAgar	D
USeq76	134.474	1.88807	0.499427	3.78046	0.00015654	0.00059485	Root_100NaCl_vs_AgarPlant_100NaCl	RootvsAgar	D
USeq76	134.474	4.54986	0.528588	8.60757	7.46229e-18	5.49722e-16	Root_21C_vs_AgarPlant_21C	RootvsAgar	D
USeq76	134.474	4.99531	0.521569	9.57747	9.9453e-22	1.73048e-19	Shoot_8.2pH_vs_AgarPlant_8.2pH	ShootvsAgar	D
USeq76	134.474	-0.44351	0.456182	-0.97222	0.330941	0.73044	Root_31C_vs_Shoot_31C	RootvsShoot	D
USeq76	134.474	2.11741	0.49535	4.27458	1.91495e-05	0.000104173	Shoot_50NaCl_vs_AgarPlant_50NaCl	ShootvsAgar	D
USeq76	134.474	-0.0441685	0.501849	-0.0880116	0.929867	1	Root_1000Pi_vs_Shoot_1000Pi	RootvsShoot	D
USeq76	134.474	0.328739	0.494162	0.665244	0.505894	0.786022	Root_50Pi_vs_Shoot_50Pi	RootvsShoot	D
USeq76	134.474	3.62795	0.503068	7.21165	5.52763e-13	3.86081e-11	Root_30Pi_vs_AgarPlant_30Pi	RootvsAgar	D
USeq76	134.474	3.41558	0.522269	6.5399	6.15614e-11	1.34409e-09	Root_100Pi_vs_AgarPlant_100Pi	RootvsAgar	D
USeq76	134.474	-0.144032	0.517948	-0.278082	0.780949	1	Root_7pH_vs_Shoot_7pH	RootvsShoot	D
USeq76	134.474	2.06049	0.55547	3.70944	0.000207715	0.000733111	Root_150NaCl_vs_AgarPlant_150NaCl	RootvsAgar	D
USeq76	134.474	0.880785	0.488777	1.80202	0.0715424	0.207465	Root_50NaCl_vs_Shoot_50NaCl	RootvsShoot	D
USeq76	134.474	4.93147	0.521964	9.44793	3.45599e-21	1.80083e-19	Root_8.2pH_vs_AgarPlant_8.2pH	RootvsAgar	D
USeq76	134.474	-0.0638338	0.493171	-0.129435	0.897013	1	Root_8.2pH_vs_Shoot_8.2pH	RootvsShoot	D
USeq76	134.474	3.92585	0.523385	7.50089	6.33842e-14	8.30334e-12	Shoot_100Pi_vs_AgarPlant_100Pi	ShootvsAgar	D
USeq76	134.474	2.14608	0.520931	4.11971	3.79345e-05	0.000231267	Shoot_200NaCl_vs_AgarPlant_200NaCl	ShootvsAgar	D
USeq76	134.474	3.27738	0.506402	6.4719	9.67796e-11	4.06474e-09	Shoot_1000Pi_vs_AgarPlant_1000Pi	ShootvsAgar	D
USeq76	134.474	3.54833	0.513326	6.91243	4.76413e-12	2.66791e-10	Root_10Pi_vs_AgarPlant_10Pi	RootvsAgar	D
USeq76	134.474	2.35221	0.500886	4.6961	2.65171e-06	2.43626e-05	Root_10C_vs_AgarPlant_10C	RootvsAgar	D
USeq76	134.474	3.08718	0.503503	6.1314	8.71071e-10	2.2822e-08	Shoot_30Pi_vs_AgarPlant_30Pi	ShootvsAgar	D
USeq76	134.474	4.70575	0.557276	8.44419	3.06155e-17	3.67386e-15	Shoot_7pH_vs_AgarPlant_7pH	ShootvsAgar	D
USeq76	134.474	0.0355301	0.518882	0.0684743	0.945408	1	Root_10C_vs_Shoot_10C	RootvsShoot	D
USeq76	134.474	3.47716	0.51194	6.79212	1.105e-11	3.29657e-10	Root_5.5pH_vs_AgarPlant_5.5pH	RootvsAgar	D
USeq76	134.474	2.31668	0.525169	4.41131	1.02749e-05	0.000117064	Shoot_10C_vs_AgarPlant_10C	ShootvsAgar	D
USeq76	134.474	4.30619	0.528816	8.14307	3.85377e-16	3.95011e-14	Shoot_21C_vs_AgarPlant_21C	ShootvsAgar	D
USeq76	134.474	3.52086	0.521733	6.7484	1.49489e-11	4.54448e-10	Shoot_50Pi_vs_AgarPlant_50Pi	ShootvsAgar	D
USeq76	134.474	0.545246	0.493946	1.10386	0.269655	0.615151	Root_10Pi_vs_Shoot_10Pi	RootvsShoot	D
USeq76	134.474	4.56172	0.579178	7.87619	3.37522e-15	1.35009e-13	Root_7pH_vs_AgarPlant_7pH	RootvsAgar	D
USeq76	134.474	-0.116276	0.493611	-0.235563	0.813772	1	Root_5.5pH_vs_Shoot_5.5pH	RootvsShoot	D
USeq76	134.474	1.34679	0.52322	2.57404	0.0100519	0.0324753	Shoot_100NaCl_vs_AgarPlant_100NaCl	ShootvsAgar	D
USeq76	134.474	3.8496	0.521356	7.38382	1.53814e-13	8.10089e-12	Root_50Pi_vs_AgarPlant_50Pi	RootvsAgar	D
USeq76	134.474	1.24916	0.557182	2.24192	0.0249664	0.0998655	Root_200NaCl_vs_AgarPlant_200NaCl	RootvsAgar	D
USeq76	134.474	3.59344	0.51222	7.01542	2.29259e-12	8.81483e-11	Shoot_5.5pH_vs_AgarPlant_5.5pH	ShootvsAgar	D
USeq76	134.474	2.60967	0.53223	4.90328	9.42494e-07	1.73183e-05	Shoot_0Pi_vs_AgarPlant_0Pi	ShootvsAgar	D
USeq76	134.474	1.52813	0.522364	2.92541	0.00344	0.0165347	Shoot_150NaCl_vs_AgarPlant_150NaCl	ShootvsAgar	D
USeq76	134.474	0.532356	0.573967	0.927504	0.353665	1	Root_150NaCl_vs_Shoot_150NaCl	RootvsShoot	D
USeq76	134.474	3.23321	0.545384	5.92832	3.06058e-09	6.2086e-08	Root_1000Pi_vs_AgarPlant_1000Pi	RootvsAgar	D
USeq76	134.474	-0.510269	0.495879	-1.02902	0.30347	1	Root_100Pi_vs_Shoot_100Pi	RootvsShoot	D
USeq76	134.474	3.49903	0.553016	6.32718	2.49685e-10	8.23961e-09	Root_0Pi_vs_AgarPlant_0Pi	RootvsAgar	D
USeq77	3.56987	0.980434	16.6147	0.05901	0.952944	1	Shoot_100Pi_vs_AgarPlant_100Pi	ShootvsAgar	B
USeq77	3.56987	2.63785	17.4188	0.151437	0.879631	1	Root_21C_vs_AgarPlant_21C	RootvsAgar	B
USeq77	3.56987	0	17.4279	0	1	1	Root_100NaCl_vs_Shoot_100NaCl	RootvsShoot	B
USeq77	3.56987	1.58155	16.0081	0.0987969	0.9213	1	Shoot_50NaCl_vs_AgarPlant_50NaCl	ShootvsAgar	B
USeq77	3.56987	0	18.2001	0	1	1	Root_7pH_vs_AgarPlant_7pH	RootvsAgar	B
USeq77	3.56987	0	19.3086	0	1	1	Root_200NaCl_vs_Shoot_200NaCl	RootvsShoot	B
USeq77	3.56987	0.267047	16.6134	0.0160742	0.987175	1	Root_100Pi_vs_AgarPlant_100Pi	RootvsAgar	B
USeq77	3.56987	0	16.8578	0	1	1	Root_1000Pi_vs_Shoot_1000Pi	RootvsShoot	B
USeq77	3.56987	0	16.6148	0	1	1	Root_50NaCl_vs_AgarPlant_50NaCl	RootvsAgar	B
USeq77	3.56987	0	17.4279	0	1	1	Root_0Pi_vs_Shoot_0Pi	RootvsShoot	B
USeq77	3.56987	0	16.6148	0	1	1	Root_5.5pH_vs_AgarPlant_5.5pH	RootvsAgar	B
USeq77	3.56987	2.4585	16.6052	0.148055	0.882299	1	Root_21C_vs_Shoot_21C	RootvsShoot	B
USeq77	3.56987	-1.08434	16.0081	-0.0677372	0.945995	NA	Root_50NaCl_vs_Shoot_50NaCl	RootvsShoot	B
USeq77	3.56987	0	16.6148	0	1	1	Root_8.2pH_vs_AgarPlant_8.2pH	RootvsAgar	B
USeq77	3.56987	0	16.6138	0	1	1	Shoot_10Pi_vs_AgarPlant_10Pi	ShootvsAgar	B
USeq77	3.56987	0	16.6148	0	1	1	Root_8.2pH_vs_Shoot_8.2pH	RootvsShoot	B
USeq77	3.56987	0.524157	16.611	0.0315549	0.974827	NA	Root_10Pi_vs_Shoot_10Pi	RootvsShoot	B
USeq77	3.56987	0	16.6148	0	1	1	Shoot_8.2pH_vs_AgarPlant_8.2pH	ShootvsAgar	B
USeq77	3.56987	0.159053	16.0119	0.00993338	0.992074	1	Root_31C_vs_AgarPlant_31C	RootvsAgar	B
USeq77	3.56987	0.816495	16.6148	0.0491426	0.960806	1	Root_10C_vs_AgarPlant_10C	RootvsAgar	B
USeq77	3.56987	0	16.6148	0	1	1	Root_5.5pH_vs_Shoot_5.5pH	RootvsShoot	B
USeq77	3.56987	0	16.0105	0	1	1	Shoot_1000Pi_vs_AgarPlant_1000Pi	ShootvsAgar	B
USeq77	3.56987	0.300605	17.4279	0.0172485	0.986238	1	Root_10C_vs_Shoot_10C	RootvsShoot	B
USeq77	3.56987	0	17.4279	0	1	1	Shoot_150NaCl_vs_AgarPlant_150NaCl	ShootvsAgar	B
USeq77	3.56987	0	17.4279	0	1	1	Shoot_10C_vs_AgarPlant_10C	ShootvsAgar	B
USeq77	3.56987	0	18.5752	0	1	1	Root_150NaCl_vs_AgarPlant_150NaCl	RootvsAgar	B
USeq77	3.56987	0.371267	16.6104	0.0223514	0.982168	1	Shoot_50Pi_vs_AgarPlant_50Pi	ShootvsAgar	B
USeq77	3.56987	-0.713387	16.6133	-0.0429408	0.965749	1	Root_100Pi_vs_Shoot_100Pi	RootvsShoot	B
USeq77	3.56987	0.206563	16.6082	0.0124374	0.990077	NA	Root_50Pi_vs_Shoot_50Pi	RootvsShoot	B
USeq77	3.56987	0	17.4279	0	1	1	Shoot_21C_vs_AgarPlant_21C	ShootvsAgar	B
USeq77	3.56987	-0.0203522	17.4279	-0.00116779	0.999068	1	Shoot_200NaCl_vs_AgarPlant_200NaCl	ShootvsAgar	B
USeq77	3.56987	-0.494798	16.0119	-0.0309018	0.975348	1	Shoot_31C_vs_AgarPlant_31C	ShootvsAgar	B
USeq77	3.56987	0	19.3059	0	1	1	Root_150NaCl_vs_Shoot_150NaCl	RootvsShoot	B
USeq77	3.56987	0	15.3826	0	1	1	Root_31C_vs_Shoot_31C	RootvsShoot	B
USeq77	3.56987	1.1817	16.6125	0.0711329	0.943292	1	Shoot_30Pi_vs_AgarPlant_30Pi	ShootvsAgar	B
USeq77	3.56987	0	16.6139	0	1	1	Shoot_0Pi_vs_AgarPlant_0Pi	ShootvsAgar	B
USeq77	3.56987	0	17.4279	0	1	1	Root_7pH_vs_Shoot_7pH	RootvsShoot	B
USeq77	3.56987	0	16.6148	0	1	1	Shoot_5.5pH_vs_AgarPlant_5.5pH	ShootvsAgar	B
USeq77	3.56987	0	16.6148	0	1	1	Root_100NaCl_vs_AgarPlant_100NaCl	RootvsAgar	B
USeq77	3.56987	0	17.4266	0	1	1	Root_1000Pi_vs_AgarPlant_1000Pi	RootvsAgar	B
USeq77	3.56987	0	17.4271	0	1	1	Root_0Pi_vs_AgarPlant_0Pi	RootvsAgar	B
USeq77	3.56987	-0.0144313	18.5894	-0.000776318	0.999381	1	Root_200NaCl_vs_AgarPlant_200NaCl	RootvsAgar	B
USeq77	3.56987	1.98563	16.6074	0.119563	0.904829	1	Root_30Pi_vs_AgarPlant_30Pi	RootvsAgar	B
USeq77	3.56987	0	17.4279	0	1	1	Shoot_7pH_vs_AgarPlant_7pH	ShootvsAgar	B
USeq77	3.56987	0.803937	16.6051	0.048415	0.961385	1	Root_30Pi_vs_Shoot_30Pi	RootvsShoot	B
USeq77	3.56987	0	17.4279	0	1	1	Shoot_100NaCl_vs_AgarPlant_100NaCl	ShootvsAgar	B
USeq77	3.56987	0.0417686	16.61	0.00251467	0.997994	1	Root_10Pi_vs_AgarPlant_10Pi	RootvsAgar	B
USeq77	3.56987	0.577831	16.6104	0.0347872	0.972249	1	Root_50Pi_vs_AgarPlant_50Pi	RootvsAgar	B
USeq78	0.401433	-0.26639	0.989632	-0.269181	0.78779	1	Shoot_50NaCl_vs_AgarPlant_50NaCl	ShootvsAgar	A
USeq78	0.401433	-0.576278	1.64155	-0.351057	0.725546	1	Root_200NaCl_vs_Shoot_200NaCl	RootvsShoot	A
USeq78	0.401433	-0.936032	1.39254	-0.672176	0.501471	1	Root_0Pi_vs_Shoot_0Pi	RootvsShoot	A
USeq78	0.401433	0.903922	1.42459	0.634515	0.525745	0.819342	Root_7pH_vs_AgarPlant_7pH	RootvsAgar	A
USeq78	0.401433	0.225442	1.17632	0.191651	0.848016	1	Shoot_150NaCl_vs_AgarPlant_150NaCl	ShootvsAgar	A
USeq78	0.401433	-1.57809	1.33534	-1.18178	0.237291	0.712922	Shoot_1000Pi_vs_AgarPlant_1000Pi	ShootvsAgar	A
USeq78	0.401433	0.336806	1.33617	0.252069	0.800988	1	Root_100Pi_vs_Shoot_100Pi	RootvsShoot	A
USeq78	0.401433	-0.247113	1.4202	-0.173998	0.861867	1	Root_8.2pH_vs_AgarPlant_8.2pH	RootvsAgar	A
USeq78	0.401433	2.09817	1.33286	1.57418	0.115445	0.234614	Root_31C_vs_AgarPlant_31C	RootvsAgar	A
USeq78	0.401433	0.0725546	1.00911	0.0718997	0.942682	NA	Root_50NaCl_vs_Shoot_50NaCl	RootvsShoot	A
USeq78	0.401433	0.25871	1.36844	0.189055	0.85005	1	Shoot_8.2pH_vs_AgarPlant_8.2pH	ShootvsAgar	A
USeq78	0.401433	0.988633	1.08402	0.912006	0.361766	NA	Root_100NaCl_vs_Shoot_100NaCl	RootvsShoot	A
USeq78	0.401433	0.989186	1.44057	0.686663	0.492295	0.892201	Shoot_100Pi_vs_AgarPlant_100Pi	ShootvsAgar	A
USeq78	0.401433	-0.0750009	1.45062	-0.0517026	0.958766	1	Shoot_200NaCl_vs_AgarPlant_200NaCl	ShootvsAgar	A
USeq78	0.401433	0.147803	1.34113	0.110208	0.912245	1	Shoot_0Pi_vs_AgarPlant_0Pi	ShootvsAgar	A
USeq78	0.401433	0.291632	1.25385	0.23259	0.81608	1	Root_150NaCl_vs_Shoot_150NaCl	RootvsShoot	A
USeq78	0.401433	-0.505823	1.39806	-0.361804	0.717498	NA	Root_8.2pH_vs_Shoot_8.2pH	RootvsShoot	A
USeq78	0.401433	0	1.51965	0	1	NA	Root_10C_vs_Shoot_10C	RootvsShoot	A
USeq78	0.401433	-1.05876	1.42305	-0.744009	0.456871	1	Root_1000Pi_vs_AgarPlant_1000Pi	RootvsAgar	A
USeq78	0.401433	0.446327	1.40011	0.31878	0.749893	1	Shoot_50Pi_vs_AgarPlant_50Pi	ShootvsAgar	A
USeq78	0.401433	-0.464957	1.40609	-0.330673	0.740892	NA	Root_50Pi_vs_Shoot_50Pi	RootvsShoot	A
USeq78	0.401433	0.121884	1.36347	0.0893925	0.92877	1	Shoot_10Pi_vs_AgarPlant_10Pi	ShootvsAgar	A
USeq78	0.401433	0.212756	1.24471	0.170928	0.86428	1	Shoot_21C_vs_AgarPlant_21C	ShootvsAgar	A
USeq78	0.401433	1.49427	1.38771	1.07679	0.281575	0.617649	Root_30Pi_vs_AgarPlant_30Pi	RootvsAgar	A
USeq78	0.401433	1.60231	1.35769	1.18017	0.237932	0.552842	Shoot_31C_vs_AgarPlant_31C	ShootvsAgar	A
USeq78	0.401433	-0.660885	1.42965	-0.462271	0.643887	1	Root_10C_vs_AgarPlant_10C	RootvsAgar	A
USeq78	0.401433	0.519327	1.42922	0.363364	0.716333	1	Root_1000Pi_vs_Shoot_1000Pi	RootvsShoot	A
USeq78	0.401433	0.644017	1.44592	0.445404	0.656028	0.976587	Shoot_30Pi_vs_AgarPlant_30Pi	ShootvsAgar	A
USeq78	0.401433	-0.788229	1.46554	-0.537844	0.590685	NA	Root_0Pi_vs_AgarPlant_0Pi	RootvsAgar	A
USeq78	0.401433	1.32599	1.345	0.985867	0.324198	0.63388	Root_100Pi_vs_AgarPlant_100Pi	RootvsAgar	A
USeq78	0.401433	-0.436135	1.36049	-0.320572	0.748535	1	Root_10Pi_vs_AgarPlant_10Pi	RootvsAgar	A
USeq78	0.401433	0.517074	1.22704	0.421401	0.673462	1	Root_150NaCl_vs_AgarPlant_150NaCl	RootvsAgar	A
USeq78	0.401433	-0.638722	1.23967	-0.515234	0.606389	NA	Root_21C_vs_Shoot_21C	RootvsShoot	A
USeq78	0.401433	-0.558019	1.33325	-0.41854	0.675552	NA	Root_10Pi_vs_Shoot_10Pi	RootvsShoot	A
USeq78	0.401433	-0.425966	1.29569	-0.328756	0.74234	1	Root_21C_vs_AgarPlant_21C	RootvsAgar	A
USeq78	0.401433	-1.99262	1.35087	-1.47507	0.140194	1	Root_5.5pH_vs_Shoot_5.5pH	RootvsShoot	A
USeq78	0.401433	0.764206	1.24383	0.614397	0.538953	0.998648	Shoot_100NaCl_vs_AgarPlant_100NaCl	ShootvsAgar	A
USeq78	0.401433	-0.0955832	1.29388	-0.0738735	0.941111	1	Root_7pH_vs_Shoot_7pH	RootvsShoot	A
USeq78	0.401433	-0.193835	1.01357	-0.19124	0.848337	1	Root_50NaCl_vs_AgarPlant_50NaCl	RootvsAgar	A
USeq78	0.401433	-0.0186304	1.4342	-0.0129901	0.989636	1	Root_50Pi_vs_AgarPlant_50Pi	RootvsAgar	A
USeq78	0.401433	0.850251	1.38473	0.614017	0.539204	1	Root_30Pi_vs_Shoot_30Pi	RootvsShoot	A
USeq78	0.401433	-0.651279	1.551	-0.41991	0.674551	1	Root_200NaCl_vs_AgarPlant_200NaCl	RootvsAgar	A
USeq78	0.401433	-0.529237	1.50136	-0.352506	0.724459	1	Shoot_10C_vs_AgarPlant_10C	ShootvsAgar	A
USeq78	0.401433	1.75284	1.17156	1.49616	0.134612	0.341017	Root_100NaCl_vs_AgarPlant_100NaCl	RootvsAgar	A
USeq78	0.401433	0.999505	1.31995	0.757227	0.448914	0.737941	Shoot_7pH_vs_AgarPlant_7pH	ShootvsAgar	A
USeq78	0.401433	1.08758	1.33218	0.816386	0.41428	1	Shoot_5.5pH_vs_AgarPlant_5.5pH	ShootvsAgar	A
USeq78	0.401433	0.495861	1.23268	0.402264	0.68749	NA	Root_31C_vs_Shoot_31C	RootvsShoot	A
USeq78	0.401433	-0.905046	1.43136	-0.6323	0.527191	1	Root_5.5pH_vs_AgarPlant_5.5pH	RootvsAgar	A
USeq79	175.075	1.52139	0.539989	2.81744	0.00484076	0.0207981	Shoot_100Pi_vs_AgarPlant_100Pi	ShootvsAgar	D
USeq79	175.075	0.776947	0.528557	1.46994	0.141578	0.489623	Root_21C_vs_Shoot_21C	RootvsShoot	D
USeq79	175.075	1.4734	0.538013	2.73859	0.00617028	0.0269435	Root_100Pi_vs_AgarPlant_100Pi	RootvsAgar	D
USeq79	175.075	-1.07347	0.539162	-1.99101	0.0464803	0.170815	Shoot_0Pi_vs_AgarPlant_0Pi	ShootvsAgar	D
USeq79	175.075	4.10607	0.558104	7.35716	1.87858e-13	6.91942e-12	Root_21C_vs_AgarPlant_21C	RootvsAgar	D
USeq79	175.075	-0.322471	0.535925	-0.601709	0.547368	0.925036	Shoot_10Pi_vs_AgarPlant_10Pi	ShootvsAgar	D
USeq79	175.075	-0.263223	0.557617	-0.47205	0.636891	1	Root_7pH_vs_Shoot_7pH	RootvsShoot	D
USeq79	175.075	-0.0479888	0.533683	-0.0899202	0.928351	1	Root_100Pi_vs_Shoot_100Pi	RootvsShoot	D
USeq79	175.075	0.702034	0.55608	1.26247	0.20678	0.504928	Root_100NaCl_vs_Shoot_100NaCl	RootvsShoot	D
USeq79	175.075	1.34079	0.520411	2.5764	0.00998346	0.0461432	Shoot_1000Pi_vs_AgarPlant_1000Pi	ShootvsAgar	D
USeq79	175.075	-0.336811	0.531506	-0.633693	0.526281	0.974835	Root_8.2pH_vs_Shoot_8.2pH	RootvsShoot	D
USeq79	175.075	-0.505697	0.616406	-0.820397	0.41199	1	Root_200NaCl_vs_Shoot_200NaCl	RootvsShoot	D
USeq79	175.075	2.59769	0.539005	4.81941	1.4398e-06	9.79067e-06	Root_8.2pH_vs_AgarPlant_8.2pH	RootvsAgar	D
USeq79	175.075	1.57838	0.539517	2.92555	0.0034385	0.0145181	Shoot_50Pi_vs_AgarPlant_50Pi	ShootvsAgar	D
USeq79	175.075	1.21932	0.536187	2.27406	0.0229625	0.0733679	Shoot_30Pi_vs_AgarPlant_30Pi	ShootvsAgar	D
USeq79	175.075	3.45016	0.579406	5.95465	2.60632e-09	3.90947e-08	Shoot_7pH_vs_AgarPlant_7pH	ShootvsAgar	D
USeq79	175.075	3.18693	0.604122	5.27531	1.32529e-07	9.35501e-07	Root_7pH_vs_AgarPlant_7pH	RootvsAgar	D
USeq79	175.075	4.22493	0.51359	8.22627	1.93133e-16	5.08584e-15	Shoot_31C_vs_AgarPlant_31C	ShootvsAgar	D
USeq79	175.075	3.32912	0.558218	5.96383	2.4639e-09	5.61222e-08	Shoot_21C_vs_AgarPlant_21C	ShootvsAgar	D
USeq79	175.075	1.36869	0.522625	2.61887	0.00882211	0.0285668	Shoot_50NaCl_vs_AgarPlant_50NaCl	ShootvsAgar	D
USeq79	175.075	0.353557	0.615567	0.57436	0.565724	1	Root_150NaCl_vs_Shoot_150NaCl	RootvsShoot	D
USeq79	175.075	0.615315	0.556686	1.10532	0.269022	0.659292	Shoot_150NaCl_vs_AgarPlant_150NaCl	ShootvsAgar	D
USeq79	175.075	2.5761	0.563571	4.57103	4.85337e-06	6.35791e-05	Shoot_10C_vs_AgarPlant_10C	ShootvsAgar	D
USeq79	175.075	0.437345	0.55778	0.784082	0.432992	0.814284	Shoot_100NaCl_vs_AgarPlant_100NaCl	ShootvsAgar	D
USeq79	175.075	2.16921	0.535491	4.05089	5.10228e-05	0.000316472	Root_5.5pH_vs_AgarPlant_5.5pH	RootvsAgar	D
USeq79	175.075	0.968872	0.592952	1.63398	0.102263	0.223119	Root_150NaCl_vs_AgarPlant_150NaCl	RootvsAgar	D
USeq79	175.075	0.712263	0.531335	1.34052	0.180077	0.417688	Root_50Pi_vs_Shoot_50Pi	RootvsShoot	D
USeq79	175.075	0.948935	0.521538	1.81949	0.0688364	0.207465	Root_50NaCl_vs_Shoot_50NaCl	RootvsShoot	D
USeq79	175.075	0.610231	0.556003	1.09753	0.272409	0.79331	Shoot_200NaCl_vs_AgarPlant_200NaCl	ShootvsAgar	D
USeq79	175.075	2.9345	0.537871	5.45577	4.87604e-08	4.71351e-07	Shoot_8.2pH_vs_AgarPlant_8.2pH	ShootvsAgar	D
USeq79	175.075	0.645833	0.53375	1.20999	0.226282	0.550621	Root_10Pi_vs_Shoot_10Pi	RootvsShoot	D
USeq79	175.075	2.58998	0.537654	4.81719	1.45593e-06	1.42681e-05	Root_10C_vs_AgarPlant_10C	RootvsAgar	D
USeq79	175.075	4.02211	0.513893	7.82674	5.00674e-15	7.00944e-14	Root_31C_vs_AgarPlant_31C	RootvsAgar	D
USeq79	175.075	0.182302	0.530475	0.343658	0.731104	1	Root_5.5pH_vs_Shoot_5.5pH	RootvsShoot	D
USeq79	175.075	1.01106	0.561373	1.80104	0.0716959	0.390026	Root_0Pi_vs_Shoot_0Pi	RootvsShoot	D
USeq79	175.075	2.29065	0.538804	4.25135	2.12482e-05	0.000119901	Root_50Pi_vs_AgarPlant_50Pi	RootvsAgar	D
USeq79	175.075	0.117565	0.539783	0.217801	0.827584	1	Root_1000Pi_vs_Shoot_1000Pi	RootvsShoot	D
USeq79	175.075	0.0138847	0.557306	0.024914	0.980124	1	Root_10C_vs_Shoot_10C	RootvsShoot	D
USeq79	175.075	1.45835	0.564401	2.5839	0.00976909	0.0374922	Root_1000Pi_vs_AgarPlant_1000Pi	RootvsAgar	D
USeq79	175.075	1.98691	0.53609	3.7063	0.000210308	0.00145304	Shoot_5.5pH_vs_AgarPlant_5.5pH	ShootvsAgar	D
USeq79	175.075	1.13938	0.531565	2.14344	0.0320777	0.0919963	Root_100NaCl_vs_AgarPlant_100NaCl	RootvsAgar	D
USeq79	175.075	1.66473	0.535426	3.10916	0.00187619	0.00773217	Root_30Pi_vs_AgarPlant_30Pi	RootvsAgar	D
USeq79	175.075	-0.0624169	0.561798	-0.111102	0.911535	1	Root_0Pi_vs_AgarPlant_0Pi	RootvsAgar	D
USeq79	175.075	0.104533	0.59366	0.176083	0.860229	1	Root_200NaCl_vs_AgarPlant_200NaCl	RootvsAgar	D
USeq79	175.075	0.445405	0.532292	0.836769	0.402722	1	Root_30Pi_vs_Shoot_30Pi	RootvsShoot	D
USeq79	175.075	-0.20282	0.489409	-0.414418	0.678568	1	Root_31C_vs_Shoot_31C	RootvsShoot	D
USeq79	175.075	0.323362	0.533579	0.606024	0.544499	1	Root_10Pi_vs_AgarPlant_10Pi	RootvsAgar	D
USeq79	175.075	2.31762	0.536947	4.3163	1.58668e-05	6.86005e-05	Root_50NaCl_vs_AgarPlant_50NaCl	RootvsAgar	D
USeq8	2.16705	1.82762	1.47618	1.23808	0.215688	0.608129	Root_5.5pH_vs_AgarPlant_5.5pH	RootvsAgar	D
USeq8	2.16705	4.75649	1.46334	3.25045	0.00115224	0.003737	Root_150NaCl_vs_AgarPlant_150NaCl	RootvsAgar	D
USeq8	2.16705	2.19503	1.56486	1.40271	0.160704	0.577972	Shoot_21C_vs_AgarPlant_21C	ShootvsAgar	D
USeq8	2.16705	2.16179	1.45855	1.48216	0.138299	0.31683	Shoot_100NaCl_vs_AgarPlant_100NaCl	ShootvsAgar	D
USeq8	2.16705	3.11746	1.56605	1.99065	0.0465196	0.0962476	Root_7pH_vs_AgarPlant_7pH	RootvsAgar	D
USeq8	2.16705	0	1.57664	0	1	1	Root_10C_vs_AgarPlant_10C	RootvsAgar	D
USeq8	2.16705	3.21207	1.44064	2.2296	0.0257738	0.0954179	Shoot_150NaCl_vs_AgarPlant_150NaCl	ShootvsAgar	D
USeq8	2.16705	0.835903	1.43991	0.580525	0.56156	1	Root_5.5pH_vs_Shoot_5.5pH	RootvsShoot	D
USeq8	2.16705	2.62754	1.34532	1.95309	0.0508084	0.189508	Shoot_1000Pi_vs_AgarPlant_1000Pi	ShootvsAgar	D
USeq8	2.16705	-0.468223	1.22818	-0.381234	0.70303	1	Root_1000Pi_vs_Shoot_1000Pi	RootvsShoot	D
USeq8	2.16705	0.458311	1.32376	0.34622	0.729178	1	Root_7pH_vs_Shoot_7pH	RootvsShoot	D
USeq8	2.16705	2.65915	1.51089	1.75999	0.0784091	0.159476	Shoot_7pH_vs_AgarPlant_7pH	ShootvsAgar	D
USeq8	2.16705	3.92593	1.47515	2.66137	0.00778227	0.0369622	Root_200NaCl_vs_AgarPlant_200NaCl	RootvsAgar	D
USeq8	2.16705	-0.160135	1.40472	-0.113998	0.90924	NA	Root_21C_vs_Shoot_21C	RootvsShoot	D
USeq8	2.16705	0.789669	1.51938	0.519732	0.603251	1	Shoot_31C_vs_AgarPlant_31C	ShootvsAgar	D
USeq8	2.16705	2.58153	1.21701	2.12121	0.0339045	0.197776	Root_100NaCl_vs_Shoot_100NaCl	RootvsShoot	D
USeq8	2.16705	1.46192	1.49657	0.976848	0.328645	0.583228	Root_31C_vs_AgarPlant_31C	RootvsAgar	D
USeq8	2.16705	3.1841	1.31645	2.4187	0.015576	0.0690951	Root_10Pi_vs_AgarPlant_10Pi	RootvsAgar	D
USeq8	2.16705	1.36999	1.1697	1.17123	0.241505	0.813921	Root_0Pi_vs_Shoot_0Pi	RootvsShoot	D
USeq8	2.16705	2.45662	1.40507	1.7484	0.0803951	0.210635	Shoot_30Pi_vs_AgarPlant_30Pi	ShootvsAgar	D
USeq8	2.16705	3.7112	1.36015	2.72852	0.00636189	0.0227689	Root_30Pi_vs_AgarPlant_30Pi	RootvsAgar	D
USeq8	2.16705	1.54443	1.31569	1.17385	0.240456	1	Root_150NaCl_vs_Shoot_150NaCl	RootvsShoot	D
USeq8	2.16705	0.806732	1.15155	0.70056	0.483578	NA	Root_50Pi_vs_Shoot_50Pi	RootvsShoot	D
USeq8	2.16705	2.02793	1.3531	1.49873	0.133944	0.358096	Shoot_10Pi_vs_AgarPlant_10Pi	ShootvsAgar	D
USeq8	2.16705	0.672255	1.43585	0.468192	0.639647	1	Root_31C_vs_Shoot_31C	RootvsShoot	D
USeq8	2.16705	1.3889	1.54495	0.898999	0.368653	0.890912	Shoot_8.2pH_vs_AgarPlant_8.2pH	ShootvsAgar	D
USeq8	2.16705	1.15617	1.14133	1.013	0.311059	NA	Root_10Pi_vs_Shoot_10Pi	RootvsShoot	D
USeq8	2.16705	1.25458	1.18609	1.05774	0.290173	1	Root_30Pi_vs_Shoot_30Pi	RootvsShoot	D
USeq8	2.16705	4.74332	1.35466	3.50149	0.000462664	0.00159829	Root_100NaCl_vs_AgarPlant_100NaCl	RootvsAgar	D
USeq8	2.16705	3.58292	1.38006	2.59621	0.0094259	0.0363174	Root_100Pi_vs_AgarPlant_100Pi	RootvsAgar	D
USeq8	2.16705	0	1.65376	0	1	1	Root_10C_vs_Shoot_10C	RootvsShoot	D
USeq8	2.16705	2.15932	1.43091	1.50906	0.131284	0.358508	Root_1000Pi_vs_AgarPlant_1000Pi	RootvsAgar	D
USeq8	2.16705	0.227278	1.54151	0.147439	0.882786	NA	Root_8.2pH_vs_Shoot_8.2pH	RootvsShoot	D
USeq8	2.16705	-0.556933	1.17496	-0.474003	0.635498	1	Shoot_0Pi_vs_AgarPlant_0Pi	ShootvsAgar	D
USeq8	2.16705	1.61618	1.57327	1.02727	0.304291	0.566899	Root_8.2pH_vs_AgarPlant_8.2pH	RootvsAgar	D
USeq8	2.16705	0.772436	1.25396	0.615999	0.537895	1	Root_100Pi_vs_Shoot_100Pi	RootvsShoot	D
USeq8	2.16705	1.99491	1.15971	1.72017	0.0854008	NA	Root_50NaCl_vs_Shoot_50NaCl	RootvsShoot	D
USeq8	2.16705	4.20007	1.35927	3.08994	0.00200194	0.00811042	Root_50Pi_vs_AgarPlant_50Pi	RootvsAgar	D
USeq8	2.16705	2.00699	1.4257	1.40772	0.159213	1	Root_200NaCl_vs_Shoot_200NaCl	RootvsShoot	D
USeq8	2.16705	2.0349	1.5837	1.28491	0.198825	0.665763	Root_21C_vs_AgarPlant_21C	RootvsAgar	D
USeq8	2.16705	1.91894	1.51254	1.26869	0.204551	0.629092	Shoot_200NaCl_vs_AgarPlant_200NaCl	ShootvsAgar	D
USeq8	2.16705	0.813055	1.19225	0.681952	0.495269	0.875565	Root_0Pi_vs_AgarPlant_0Pi	RootvsAgar	D
USeq8	2.16705	0	1.65376	0	1	1	Shoot_10C_vs_AgarPlant_10C	ShootvsAgar	D
USeq8	2.16705	4.19658	1.37277	3.05701	0.00223557	0.00842639	Root_50NaCl_vs_AgarPlant_50NaCl	RootvsAgar	D
USeq8	2.16705	3.39334	1.37985	2.45921	0.0139243	0.0492206	Shoot_50Pi_vs_AgarPlant_50Pi	ShootvsAgar	D
USeq8	2.16705	2.81049	1.46753	1.91512	0.0554776	0.145351	Shoot_100Pi_vs_AgarPlant_100Pi	ShootvsAgar	D
USeq8	2.16705	0.991719	1.54274	0.642831	0.520334	1	Shoot_5.5pH_vs_AgarPlant_5.5pH	ShootvsAgar	D
USeq8	2.16705	2.20167	1.38811	1.58609	0.112718	0.259824	Shoot_50NaCl_vs_AgarPlant_50NaCl	ShootvsAgar	D
USeq80	125.13	-1.89281	0.723477	-2.61627	0.00888964	0.0231904	Root_7pH_vs_AgarPlant_7pH	RootvsAgar	B
USeq80	125.13	-0.428353	0.682049	-0.628039	0.529978	0.786022	Root_50Pi_vs_Shoot_50Pi	RootvsShoot	B
USeq80	125.13	-0.652524	0.702622	-0.928698	0.353046	1	Root_7pH_vs_Shoot_7pH	RootvsShoot	B
USeq80	125.13	0.561569	0.586619	0.957296	0.338418	0.592231	Root_31C_vs_AgarPlant_31C	RootvsAgar	B
USeq80	125.13	0.519833	0.626195	0.830147	0.406456	1	Root_5.5pH_vs_Shoot_5.5pH	RootvsShoot	B
USeq80	125.13	-0.0729705	0.676818	-0.107814	0.914143	1	Root_150NaCl_vs_AgarPlant_150NaCl	RootvsAgar	B
USeq80	125.13	-1.43016	0.611073	-2.34041	0.0192624	0.0563055	Root_100NaCl_vs_AgarPlant_100NaCl	RootvsAgar	B
USeq80	125.13	0.0106637	0.628132	0.0169769	0.986455	1	Root_21C_vs_Shoot_21C	RootvsShoot	B
USeq80	125.13	-0.220991	0.665861	-0.331888	0.739974	1	Root_30Pi_vs_AgarPlant_30Pi	RootvsAgar	B
USeq80	125.13	-0.415553	0.66649	-0.623495	0.532959	1	Shoot_1000Pi_vs_AgarPlant_1000Pi	ShootvsAgar	B
USeq80	125.13	-2.57199	0.644515	-3.99059	6.59099e-05	0.000377484	Shoot_100NaCl_vs_AgarPlant_100NaCl	ShootvsAgar	B
USeq80	125.13	-1.81866	0.684	-2.65886	0.00784045	0.0320968	Root_100Pi_vs_AgarPlant_100Pi	RootvsAgar	B
USeq80	125.13	1.30757	0.585053	2.23496	0.0254202	0.0819673	Shoot_31C_vs_AgarPlant_31C	ShootvsAgar	B
USeq80	125.13	-1.03006	0.66852	-1.54081	0.123362	0.414497	Root_10Pi_vs_AgarPlant_10Pi	RootvsAgar	B
USeq80	125.13	2.29941	0.70581	3.25784	0.00112265	0.0993092	Root_150NaCl_vs_Shoot_150NaCl	RootvsShoot	B
USeq80	125.13	-1.24029	0.667893	-1.85702	0.0633088	0.131049	Shoot_7pH_vs_AgarPlant_7pH	ShootvsAgar	B
USeq80	125.13	0.639366	0.673247	0.949676	0.342277	1	Root_1000Pi_vs_Shoot_1000Pi	RootvsShoot	B
USeq80	125.13	-0.521298	0.67443	-0.772946	0.439554	0.767755	Shoot_30Pi_vs_AgarPlant_30Pi	ShootvsAgar	B
USeq80	125.13	-0.104906	0.681105	-0.154023	0.877591	1	Root_10Pi_vs_Shoot_10Pi	RootvsShoot	B
USeq80	125.13	-2.37239	0.63763	-3.72063	0.000198729	0.00122809	Shoot_150NaCl_vs_AgarPlant_150NaCl	ShootvsAgar	B
USeq80	125.13	0.223813	0.699761	0.319842	0.749088	1	Root_1000Pi_vs_AgarPlant_1000Pi	RootvsAgar	B
USeq80	125.13	-0.745999	0.562311	-1.32667	0.184619	0.589755	Root_31C_vs_Shoot_31C	RootvsShoot	B
USeq80	125.13	1.14183	0.64701	1.76478	0.0776006	0.339502	Root_100NaCl_vs_Shoot_100NaCl	RootvsShoot	B
USeq80	125.13	-0.823544	0.667399	-1.23396	0.217218	0.41608	Root_8.2pH_vs_AgarPlant_8.2pH	RootvsAgar	B
USeq80	125.13	-0.14981	0.704873	-0.212535	0.83169	1	Root_50Pi_vs_AgarPlant_50Pi	RootvsAgar	B
USeq80	125.13	-0.822123	0.635794	-1.29306	0.195989	0.458932	Shoot_10C_vs_AgarPlant_10C	ShootvsAgar	B
USeq80	125.13	-0.576736	0.681757	-0.845955	0.397578	0.847014	Shoot_0Pi_vs_AgarPlant_0Pi	ShootvsAgar	B
USeq80	125.13	-1.33252	0.615725	-2.16415	0.0304526	0.0845215	Shoot_50NaCl_vs_AgarPlant_50NaCl	ShootvsAgar	B
USeq80	125.13	-0.107121	0.696497	-0.1538	0.877768	1	Root_0Pi_vs_Shoot_0Pi	RootvsShoot	B
USeq80	125.13	-1.09239	0.699896	-1.56079	0.118573	0.287649	Shoot_100Pi_vs_AgarPlant_100Pi	ShootvsAgar	B
USeq80	125.13	-0.924257	0.676858	-1.36551	0.172092	0.545948	Root_200NaCl_vs_AgarPlant_200NaCl	RootvsAgar	B
USeq80	125.13	-0.386201	0.619979	-0.622926	0.533333	1	Root_5.5pH_vs_AgarPlant_5.5pH	RootvsAgar	B
USeq80	125.13	0.166367	0.636209	0.261496	0.79371	1	Root_10C_vs_Shoot_10C	RootvsShoot	B
USeq80	125.13	-0.683857	0.709696	-0.963591	0.335251	0.626223	Root_0Pi_vs_AgarPlant_0Pi	RootvsAgar	B
USeq80	125.13	0.592253	0.703507	0.841858	0.399867	1	Root_200NaCl_vs_Shoot_200NaCl	RootvsShoot	B
USeq80	125.13	-0.772083	0.624819	-1.23569	0.216574	0.468182	Root_50NaCl_vs_AgarPlant_50NaCl	RootvsAgar	B
USeq80	125.13	-0.204583	0.654392	-0.312631	0.754561	1	Shoot_21C_vs_AgarPlant_21C	ShootvsAgar	B
USeq80	125.13	-0.19392	0.654777	-0.296162	0.767107	1	Root_21C_vs_AgarPlant_21C	RootvsAgar	B
USeq80	125.13	-0.655757	0.60578	-1.0825	0.27903	0.65107	Root_10C_vs_AgarPlant_10C	RootvsAgar	B
USeq80	125.13	0.300307	0.68044	0.441342	0.658966	1	Root_30Pi_vs_Shoot_30Pi	RootvsShoot	B
USeq80	125.13	-1.51651	0.634725	-2.38924	0.0168832	0.0598254	Shoot_200NaCl_vs_AgarPlant_200NaCl	ShootvsAgar	B
USeq80	125.13	-0.321339	0.675212	-0.475909	0.634139	1	Root_8.2pH_vs_Shoot_8.2pH	RootvsShoot	B
USeq80	125.13	-0.72627	0.725799	-1.00065	0.316996	1	Root_100Pi_vs_Shoot_100Pi	RootvsShoot	B
USeq80	125.13	0.56044	0.628917	0.89112	0.372865	0.625097	Root_50NaCl_vs_Shoot_50NaCl	RootvsShoot	B
USeq80	125.13	-0.906034	0.626932	-1.44519	0.148405	0.402815	Shoot_5.5pH_vs_AgarPlant_5.5pH	ShootvsAgar	B
USeq80	125.13	-0.502205	0.647447	-0.775669	0.437945	1	Shoot_8.2pH_vs_AgarPlant_8.2pH	ShootvsAgar	B
USeq80	125.13	-0.925158	0.676813	-1.36693	0.171646	0.440895	Shoot_10Pi_vs_AgarPlant_10Pi	ShootvsAgar	B
USeq80	125.13	0.278543	0.694349	0.401157	0.688304	1	Shoot_50Pi_vs_AgarPlant_50Pi	ShootvsAgar	B
USeq81	238.301	-0.374188	0.412473	-0.907182	0.36431	0.664331	Root_50Pi_vs_Shoot_50Pi	RootvsShoot	A
USeq81	238.301	-1.60189	0.425407	-3.76554	0.00016619	0.00086708	Shoot_7pH_vs_AgarPlant_7pH	ShootvsAgar	A
USeq81	238.301	-0.379483	0.404539	-0.938064	0.348212	1	Root_5.5pH_vs_Shoot_5.5pH	RootvsShoot	A
USeq81	238.301	-2.2024	0.415189	-5.30457	1.12938e-07	2.10818e-06	Root_10Pi_vs_AgarPlant_10Pi	RootvsAgar	A
USeq81	238.301	-1.7582	0.393907	-4.46349	8.06368e-06	8.46686e-05	Shoot_1000Pi_vs_AgarPlant_1000Pi	ShootvsAgar	A
USeq81	238.301	-1.54756	0.405546	-3.81599	0.000135636	0.000986613	Root_30Pi_vs_AgarPlant_30Pi	RootvsAgar	A
USeq81	238.301	-0.0316975	0.47055	-0.0673627	0.946293	1	Root_150NaCl_vs_Shoot_150NaCl	RootvsShoot	A
USeq81	238.301	-2.08866	0.401585	-5.20104	1.98173e-07	1.50612e-06	Root_100NaCl_vs_AgarPlant_100NaCl	RootvsAgar	A
USeq81	238.301	-0.757576	0.388512	-1.94994	0.0511832	0.149758	Shoot_31C_vs_AgarPlant_31C	ShootvsAgar	A
USeq81	238.301	0.184364	0.42234	0.43653	0.662452	1	Root_100NaCl_vs_Shoot_100NaCl	RootvsShoot	A
USeq81	238.301	-1.46386	0.407643	-3.59104	0.00032936	0.00205458	Shoot_100Pi_vs_AgarPlant_100Pi	ShootvsAgar	A
USeq81	238.301	-2.26955	0.408734	-5.55263	2.81403e-08	3.68637e-07	Shoot_30Pi_vs_AgarPlant_30Pi	ShootvsAgar	A
USeq81	238.301	-2.27302	0.420994	-5.39918	6.69446e-08	7.02919e-07	Shoot_100NaCl_vs_AgarPlant_100NaCl	ShootvsAgar	A
USeq81	238.301	-0.189892	0.439024	-0.432533	0.665354	1	Root_0Pi_vs_Shoot_0Pi	RootvsShoot	A
USeq81	238.301	-2.11796	0.422615	-5.01156	5.39892e-07	5.21895e-06	Shoot_150NaCl_vs_AgarPlant_150NaCl	ShootvsAgar	A
USeq81	238.301	-1.99737	0.391415	-5.10295	3.34394e-07	3.2484e-06	Shoot_50NaCl_vs_AgarPlant_50NaCl	ShootvsAgar	A
USeq81	238.301	1.18035	0.424201	2.78252	0.00539381	0.0509317	Root_10C_vs_Shoot_10C	RootvsShoot	A
USeq81	238.301	0.788657	0.37439	2.10651	0.0351598	0.212809	Root_31C_vs_Shoot_31C	RootvsShoot	A
USeq81	238.301	0.513949	0.486515	1.05639	0.29079	1	Root_200NaCl_vs_Shoot_200NaCl	RootvsShoot	A
USeq81	238.301	-0.115884	0.416918	-0.277954	0.781047	1	Root_1000Pi_vs_Shoot_1000Pi	RootvsShoot	A
USeq81	238.301	-1.8564	0.459287	-4.04192	5.30153e-05	0.000375185	Root_200NaCl_vs_AgarPlant_200NaCl	RootvsAgar	A
USeq81	238.301	-2.14966	0.450799	-4.76855	1.85553e-06	9.68101e-06	Root_150NaCl_vs_AgarPlant_150NaCl	RootvsAgar	A
USeq81	238.301	-0.435384	0.401476	-1.08446	0.278162	0.65107	Root_10C_vs_AgarPlant_10C	RootvsAgar	A
USeq81	238.301	0.189186	0.403976	0.46831	0.639563	0.972922	Root_21C_vs_Shoot_21C	RootvsShoot	A
USeq81	238.301	-2.37035	0.433597	-5.4667	4.58482e-08	4.98218e-07	Shoot_200NaCl_vs_AgarPlant_200NaCl	ShootvsAgar	A
USeq81	238.301	-1.68949	0.402932	-4.19298	2.75315e-05	0.000205339	Root_5.5pH_vs_AgarPlant_5.5pH	RootvsAgar	A
USeq81	238.301	0.529794	0.427992	1.23786	0.215767	1	Root_7pH_vs_Shoot_7pH	RootvsShoot	A
USeq81	238.301	-1.85995	0.403685	-4.60743	4.07678e-06	1.93318e-05	Root_50NaCl_vs_AgarPlant_50NaCl	RootvsAgar	A
USeq81	238.301	-1.67515	0.41619	-4.02496	5.69854e-05	0.000492756	Shoot_0Pi_vs_AgarPlant_0Pi	ShootvsAgar	A
USeq81	238.301	-2.52389	0.403861	-6.24942	4.11979e-10	5.51418e-09	Shoot_8.2pH_vs_AgarPlant_8.2pH	ShootvsAgar	A
USeq81	238.301	-2.29972	0.409118	-5.62116	1.89682e-08	1.99798e-07	Root_50Pi_vs_AgarPlant_50Pi	RootvsAgar	A
USeq81	238.301	0.721987	0.412008	1.75236	0.0797115	1	Root_30Pi_vs_Shoot_30Pi	RootvsShoot	A
USeq81	238.301	-1.87408	0.427491	-4.38392	1.16564e-05	8.71164e-05	Root_1000Pi_vs_AgarPlant_1000Pi	RootvsAgar	A
USeq81	238.301	-1.61573	0.423739	-3.81303	0.000137271	0.000999029	Shoot_10C_vs_AgarPlant_10C	ShootvsAgar	A
USeq81	238.301	0.0310807	0.388927	0.0799141	0.936306	1	Root_31C_vs_AgarPlant_31C	RootvsAgar	A
USeq81	238.301	-1.31	0.403069	-3.25007	0.00115378	0.00604742	Shoot_5.5pH_vs_AgarPlant_5.5pH	ShootvsAgar	A
USeq81	238.301	-2.19561	0.418928	-5.24102	1.59696e-07	2.78455e-06	Shoot_10Pi_vs_AgarPlant_10Pi	ShootvsAgar	A
USeq81	238.301	0.963789	0.406211	2.37263	0.0176618	0.0984014	Root_8.2pH_vs_Shoot_8.2pH	RootvsShoot	A
USeq81	238.301	-1.26261	0.422014	-2.99187	0.00277271	0.015789	Shoot_21C_vs_AgarPlant_21C	ShootvsAgar	A
USeq81	238.301	-0.00679108	0.425954	-0.0159432	0.98728	1	Root_10Pi_vs_Shoot_10Pi	RootvsShoot	A
USeq81	238.301	-0.878574	0.411524	-2.13493	0.032767	0.684671	Root_100Pi_vs_Shoot_100Pi	RootvsShoot	A
USeq81	238.301	0.137424	0.395429	0.34753	0.728193	0.813863	Root_50NaCl_vs_Shoot_50NaCl	RootvsShoot	A
USeq81	238.301	-1.92553	0.40723	-4.72835	2.26346e-06	1.94192e-05	Shoot_50Pi_vs_AgarPlant_50Pi	ShootvsAgar	A
USeq81	238.301	-2.34244	0.406575	-5.76138	8.34294e-09	9.10771e-08	Root_100Pi_vs_AgarPlant_100Pi	RootvsAgar	A
USeq81	238.301	-1.07343	0.421813	-2.5448	0.0109342	0.0525316	Root_21C_vs_AgarPlant_21C	RootvsAgar	A
USeq81	238.301	-1.56011	0.402794	-3.8732	0.000107414	0.000561856	Root_8.2pH_vs_AgarPlant_8.2pH	RootvsAgar	A
USeq81	238.301	-1.07209	0.444409	-2.4124	0.015848	0.0388114	Root_7pH_vs_AgarPlant_7pH	RootvsAgar	A
USeq81	238.301	-1.86504	0.43601	-4.27752	1.88989e-05	0.00022586	Root_0Pi_vs_AgarPlant_0Pi	RootvsAgar	A
USeq82	574.506	-1.02737	0.37319	-2.75293	0.00590638	0.0168754	Shoot_7pH_vs_AgarPlant_7pH	ShootvsAgar	A
USeq82	574.506	-0.366366	0.344368	-1.06388	0.287383	0.83242	Shoot_1000Pi_vs_AgarPlant_1000Pi	ShootvsAgar	A
USeq82	574.506	-2.37898	0.356942	-6.66488	2.64878e-11	3.89371e-09	Shoot_0Pi_vs_AgarPlant_0Pi	ShootvsAgar	A
USeq82	574.506	-1.21137	0.363421	-3.33325	0.000858377	0.118027	Root_1000Pi_vs_Shoot_1000Pi	RootvsShoot	A
USeq82	574.506	-0.487005	0.39699	-1.22674	0.219919	0.455004	Root_150NaCl_vs_AgarPlant_150NaCl	RootvsAgar	A
USeq82	574.506	-0.744735	0.34185	-2.17854	0.0293656	0.0927953	Shoot_31C_vs_AgarPlant_31C	ShootvsAgar	A
USeq82	574.506	-0.494401	0.3571	-1.38449	0.166209	0.38881	Shoot_100Pi_vs_AgarPlant_100Pi	ShootvsAgar	A
USeq82	574.506	0.412223	0.413143	0.997775	0.318388	1	Root_200NaCl_vs_Shoot_200NaCl	RootvsShoot	A
USeq82	574.506	-0.221284	0.412702	-0.536183	0.591832	1	Root_150NaCl_vs_Shoot_150NaCl	RootvsShoot	A
USeq82	574.506	-0.183483	0.372121	-0.493075	0.621959	1	Root_100NaCl_vs_Shoot_100NaCl	RootvsShoot	A
USeq82	574.506	-0.788863	0.355725	-2.21762	0.0265806	0.0769142	Root_30Pi_vs_AgarPlant_30Pi	RootvsAgar	A
USeq82	574.506	-0.00698678	0.35462	-0.0197022	0.984281	1	Root_10C_vs_AgarPlant_10C	RootvsAgar	A
USeq82	574.506	-0.865882	0.355699	-2.43431	0.0149203	0.355795	Root_5.5pH_vs_Shoot_5.5pH	RootvsShoot	A
USeq82	574.506	-0.145777	0.37464	-0.389111	0.697194	1	Root_7pH_vs_Shoot_7pH	RootvsShoot	A
USeq82	574.506	-3.09462	0.37553	-8.24067	1.71246e-16	1.69533e-14	Root_0Pi_vs_AgarPlant_0Pi	RootvsAgar	A
USeq82	574.506	-1.57774	0.375885	-4.1974	2.70001e-05	0.000182572	Root_1000Pi_vs_AgarPlant_1000Pi	RootvsAgar	A
USeq82	574.506	-1.29235	0.371639	-3.47743	0.000506253	0.00795541	Root_10C_vs_Shoot_10C	RootvsShoot	A
USeq82	574.506	-0.0433277	0.372099	-0.116441	0.907303	1	Shoot_100NaCl_vs_AgarPlant_100NaCl	ShootvsAgar	A
USeq82	574.506	-0.71564	0.376983	-1.89834	0.057652	0.343826	Root_0Pi_vs_Shoot_0Pi	RootvsShoot	A
USeq82	574.506	-2.29652	0.357808	-6.41831	1.37795e-10	2.72146e-09	Root_50Pi_vs_AgarPlant_50Pi	RootvsAgar	A
USeq82	574.506	-0.282765	0.356122	-0.794012	0.427188	0.848604	Root_50NaCl_vs_AgarPlant_50NaCl	RootvsAgar	A
USeq82	574.506	-0.575831	0.355489	-1.61983	0.10527	0.270399	Shoot_30Pi_vs_AgarPlant_30Pi	ShootvsAgar	A
USeq82	574.506	-0.777828	0.354973	-2.19123	0.0284353	0.0982311	Shoot_5.5pH_vs_AgarPlant_5.5pH	ShootvsAgar	A
USeq82	574.506	-0.702436	0.34251	-2.05085	0.0402819	0.0995201	Root_31C_vs_AgarPlant_31C	RootvsAgar	A
USeq82	574.506	1.28536	0.371589	3.4591	0.000541992	0.00295837	Shoot_10C_vs_AgarPlant_10C	ShootvsAgar	A
USeq82	574.506	0.165174	0.343703	0.480571	0.630821	1	Shoot_50NaCl_vs_AgarPlant_50NaCl	ShootvsAgar	A
USeq82	574.506	-2.96451	0.359862	-8.23789	1.75275e-16	2.94462e-14	Root_10Pi_vs_AgarPlant_10Pi	RootvsAgar	A
USeq82	574.506	0.393993	0.397412	0.991397	0.321492	0.969746	Root_200NaCl_vs_AgarPlant_200NaCl	RootvsAgar	A
USeq82	574.506	-0.265722	0.372288	-0.713753	0.47538	1	Shoot_150NaCl_vs_AgarPlant_150NaCl	ShootvsAgar	A
USeq82	574.506	-1.64371	0.355321	-4.62598	3.72833e-06	3.17796e-05	Root_5.5pH_vs_AgarPlant_5.5pH	RootvsAgar	A
USeq82	574.506	-0.226811	0.355115	-0.638699	0.523019	1	Root_100NaCl_vs_AgarPlant_100NaCl	RootvsAgar	A
USeq82	574.506	0.0422991	0.329301	0.128451	0.897792	1	Root_31C_vs_Shoot_31C	RootvsShoot	A
USeq82	574.506	-1.59434	0.360935	-4.41725	9.99638e-06	0.00031628	Root_10Pi_vs_Shoot_10Pi	RootvsShoot	A
USeq82	574.506	-1.37017	0.356748	-3.84072	0.000122675	0.00084581	Shoot_10Pi_vs_AgarPlant_10Pi	ShootvsAgar	A
USeq82	574.506	-1.15426	0.372391	-3.09958	0.00193794	0.0107071	Root_21C_vs_AgarPlant_21C	RootvsAgar	A
USeq82	574.506	-0.213032	0.356256	-0.597974	0.549857	1	Root_30Pi_vs_Shoot_30Pi	RootvsShoot	A
USeq82	574.506	-1.56	0.35695	-4.37035	1.24049e-05	8.55284e-05	Root_100Pi_vs_AgarPlant_100Pi	RootvsAgar	A
USeq82	574.506	-1.35646	0.355414	-3.81657	0.000135321	0.000681615	Root_8.2pH_vs_AgarPlant_8.2pH	RootvsAgar	A
USeq82	574.506	-0.0182309	0.372873	-0.048893	0.961005	1	Shoot_200NaCl_vs_AgarPlant_200NaCl	ShootvsAgar	A
USeq82	574.506	-0.213507	0.371849	-0.574176	0.565849	1	Shoot_21C_vs_AgarPlant_21C	ShootvsAgar	A
USeq82	574.506	-1.27792	0.354903	-3.60077	0.000317277	0.00190366	Shoot_8.2pH_vs_AgarPlant_8.2pH	ShootvsAgar	A
USeq82	574.506	-0.447939	0.345437	-1.29673	0.194724	0.382734	Root_50NaCl_vs_Shoot_50NaCl	RootvsShoot	A
USeq82	574.506	-0.0785403	0.356071	-0.220574	0.825424	1	Root_8.2pH_vs_Shoot_8.2pH	RootvsShoot	A
USeq82	574.506	-1.0656	0.358209	-2.97478	0.00293195	0.184659	Root_100Pi_vs_Shoot_100Pi	RootvsShoot	A
USeq82	574.506	-0.94075	0.35534	-2.64747	0.00810973	0.0954959	Root_21C_vs_Shoot_21C	RootvsShoot	A
USeq82	574.506	-1.81546	0.357718	-5.07511	3.87267e-07	8.00352e-06	Root_50Pi_vs_Shoot_50Pi	RootvsShoot	A
USeq82	574.506	-0.481065	0.355384	-1.35365	0.175848	0.452799	Shoot_50Pi_vs_AgarPlant_50Pi	ShootvsAgar	A
USeq82	574.506	-1.17314	0.390629	-3.00322	0.00267143	0.00890478	Root_7pH_vs_AgarPlant_7pH	RootvsAgar	A
USeq83	50.0664	3.57037	1.24668	2.8639	0.00418454	0.0200858	Shoot_1000Pi_vs_AgarPlant_1000Pi	ShootvsAgar	D
USeq83	50.0664	0.674475	1.43257	0.470813	0.637774	1	Shoot_0Pi_vs_AgarPlant_0Pi	ShootvsAgar	D
USeq83	50.0664	-1.54075	1.51099	-1.01969	0.307875	0.930467	Root_0Pi_vs_Shoot_0Pi	RootvsShoot	D
USeq83	50.0664	3.01724	1.17855	2.56012	0.0104635	0.704996	Root_200NaCl_vs_Shoot_200NaCl	RootvsShoot	D
USeq83	50.0664	2.60022	1.30477	1.99285	0.0462781	0.132944	Root_50Pi_vs_AgarPlant_50Pi	RootvsAgar	D
USeq83	50.0664	2.40088	1.11957	2.14447	0.031995	0.676816	Root_150NaCl_vs_Shoot_150NaCl	RootvsShoot	D
USeq83	50.0664	-0.980071	0.971863	-1.00845	0.313241	0.697672	Root_10C_vs_AgarPlant_10C	RootvsAgar	D
USeq83	50.0664	0.747518	1.01311	0.737848	0.460607	0.861807	Shoot_10C_vs_AgarPlant_10C	ShootvsAgar	D
USeq83	50.0664	5.57613	1.10956	5.02552	5.02064e-07	3.01238e-06	Root_150NaCl_vs_AgarPlant_150NaCl	RootvsAgar	D
USeq83	50.0664	2.05196	0.972029	2.111	0.0347719	0.61726	Root_5.5pH_vs_Shoot_5.5pH	RootvsShoot	D
USeq83	50.0664	1.49673	1.04334	1.43455	0.151415	0.334707	Shoot_100NaCl_vs_AgarPlant_100NaCl	ShootvsAgar	D
USeq83	50.0664	3.17525	1.0492	3.02635	0.00247528	0.0123057	Shoot_150NaCl_vs_AgarPlant_150NaCl	ShootvsAgar	D
USeq83	50.0664	6.02384	0.986861	6.10404	1.03422e-09	1.3821e-08	Root_50NaCl_vs_AgarPlant_50NaCl	RootvsAgar	D
USeq83	50.0664	3.47603	1.20963	2.87363	0.0040578	0.0177191	Shoot_30Pi_vs_AgarPlant_30Pi	ShootvsAgar	D
USeq83	50.0664	5.61927	0.990351	5.67402	1.39484e-08	1.51439e-07	Root_100NaCl_vs_AgarPlant_100NaCl	RootvsAgar	D
USeq83	50.0664	0.808078	0.925587	0.873044	0.382639	0.76841	Shoot_31C_vs_AgarPlant_31C	ShootvsAgar	D
USeq83	50.0664	2.98972	0.925339	3.23094	0.00123384	0.00444181	Root_31C_vs_AgarPlant_31C	RootvsAgar	D
USeq83	50.0664	2.04101	0.97689	2.08929	0.0366813	0.0997732	Shoot_50NaCl_vs_AgarPlant_50NaCl	ShootvsAgar	D
USeq83	50.0664	3.3167	1.29636	2.55848	0.010513	0.0372218	Shoot_100Pi_vs_AgarPlant_100Pi	ShootvsAgar	D
USeq83	50.0664	3.98283	0.952041	4.18346	2.871e-05	0.000409118	Root_50NaCl_vs_Shoot_50NaCl	RootvsShoot	D
USeq83	50.0664	3.00511	1.05697	2.84313	0.00446723	0.0219038	Shoot_5.5pH_vs_AgarPlant_5.5pH	ShootvsAgar	D
USeq83	50.0664	2.66263	1.22835	2.16765	0.0301854	0.0855254	Root_30Pi_vs_AgarPlant_30Pi	RootvsAgar	D
USeq83	50.0664	-1.72759	1.01791	-1.6972	0.0896595	0.394502	Root_10C_vs_Shoot_10C	RootvsShoot	D
USeq83	50.0664	-0.866271	1.59307	-0.543775	0.586596	0.984289	Root_0Pi_vs_AgarPlant_0Pi	RootvsAgar	D
USeq83	50.0664	2.35251	1.10602	2.12701	0.0334193	0.130833	Root_200NaCl_vs_AgarPlant_200NaCl	RootvsAgar	D
USeq83	50.0664	0	1.51883	0	1	1	Root_10Pi_vs_Shoot_10Pi	RootvsShoot	D
USeq83	50.0664	-0.664725	1.09098	-0.609294	0.54233	1	Shoot_200NaCl_vs_AgarPlant_200NaCl	ShootvsAgar	D
USeq83	50.0664	-0.813401	1.05399	-0.771735	0.440271	1	Root_30Pi_vs_Shoot_30Pi	RootvsShoot	D
USeq83	50.0664	4.12255	1.01434	4.06428	4.81816e-05	0.00101181	Root_100NaCl_vs_Shoot_100NaCl	RootvsShoot	D
USeq83	50.0664	2.18164	0.888394	2.45571	0.0140607	0.128005	Root_31C_vs_Shoot_31C	RootvsShoot	D
USeq83	50.0664	0.761358	1.03681	0.734327	0.46275	1	Root_1000Pi_vs_Shoot_1000Pi	RootvsShoot	D
USeq83	50.0664	2.4353	0.963727	2.52696	0.0115055	0.0954959	Root_21C_vs_Shoot_21C	RootvsShoot	D
USeq83	50.0664	2.82825	1.03624	2.72934	0.00634618	0.0325242	Shoot_21C_vs_AgarPlant_21C	ShootvsAgar	D
USeq83	50.0664	2.81371	1.10129	2.55493	0.0106208	0.0385003	Shoot_8.2pH_vs_AgarPlant_8.2pH	ShootvsAgar	D
USeq83	50.0664	4.33172	1.29648	3.34113	0.000834381	0.0039494	Root_1000Pi_vs_AgarPlant_1000Pi	RootvsAgar	D
USeq83	50.0664	6.0801	1.08609	5.59816	2.16644e-08	1.84147e-07	Root_8.2pH_vs_AgarPlant_8.2pH	RootvsAgar	D
USeq83	50.0664	-2.7169	1.41433	-1.92098	0.0547338	0.188688	Shoot_10Pi_vs_AgarPlant_10Pi	ShootvsAgar	D
USeq83	50.0664	3.48653	1.02021	3.41745	0.000632109	0.0289717	Root_7pH_vs_Shoot_7pH	RootvsShoot	D
USeq83	50.0664	5.26355	1.03327	5.09406	3.50482e-07	3.52075e-06	Root_21C_vs_AgarPlant_21C	RootvsAgar	D
USeq83	50.0664	5.05707	1.04843	4.82348	1.41076e-06	1.32908e-05	Root_5.5pH_vs_AgarPlant_5.5pH	RootvsAgar	D
USeq83	50.0664	4.01486	1.2311	3.26121	0.00110937	0.00443748	Shoot_7pH_vs_AgarPlant_7pH	ShootvsAgar	D
USeq83	50.0664	2.73355	1.27869	2.13777	0.0325352	0.0968663	Root_100Pi_vs_AgarPlant_100Pi	RootvsAgar	D
USeq83	50.0664	3.32531	1.2779	2.60217	0.00926355	0.0346028	Shoot_50Pi_vs_AgarPlant_50Pi	ShootvsAgar	D
USeq83	50.0664	-0.583156	1.08423	-0.537852	0.590679	1	Root_100Pi_vs_Shoot_100Pi	RootvsShoot	D
USeq83	50.0664	3.26639	0.982265	3.32537	0.000883027	0.00983944	Root_8.2pH_vs_Shoot_8.2pH	RootvsShoot	D
USeq83	50.0664	7.50139	1.25899	5.95824	2.54969e-09	2.78148e-08	Root_7pH_vs_AgarPlant_7pH	RootvsAgar	D
USeq83	50.0664	-3.21431	1.41433	-2.27268	0.0230457	0.0967918	Root_10Pi_vs_AgarPlant_10Pi	RootvsAgar	D
USeq83	50.0664	-0.725092	1.10031	-0.65899	0.509902	0.786022	Root_50Pi_vs_Shoot_50Pi	RootvsShoot	D
USeq84	3657.77	0.110267	0.270077	0.408279	0.683069	1	Root_1000Pi_vs_Shoot_1000Pi	RootvsShoot	A
USeq84	3657.77	-0.290085	0.278859	-1.04026	0.298221	0.587122	Shoot_100NaCl_vs_AgarPlant_100NaCl	ShootvsAgar	A
USeq84	3657.77	0.580314	0.266116	2.18068	0.029207	0.118451	Root_10Pi_vs_Shoot_10Pi	RootvsShoot	A
USeq84	3657.77	-0.509244	0.308974	-1.64818	0.0993167	1	Root_150NaCl_vs_Shoot_150NaCl	RootvsShoot	A
USeq84	3657.77	-0.604558	0.297279	-2.03364	0.0419882	0.100772	Root_150NaCl_vs_AgarPlant_150NaCl	RootvsAgar	A
USeq84	3657.77	-0.136857	0.265975	-0.514548	0.606869	1	Root_10C_vs_AgarPlant_10C	RootvsAgar	A
USeq84	3657.77	0.422284	0.256535	1.64611	0.0997417	0.233877	Shoot_50NaCl_vs_AgarPlant_50NaCl	ShootvsAgar	A
USeq84	3657.77	0.214501	0.279081	0.768596	0.442133	0.97138	Root_10C_vs_Shoot_10C	RootvsShoot	A
USeq84	3657.77	-0.705384	0.266295	-2.64889	0.00807572	0.0409355	Shoot_0Pi_vs_AgarPlant_0Pi	ShootvsAgar	A
USeq84	3657.77	-0.350632	0.266254	-1.31691	0.18787	0.44885	Shoot_10Pi_vs_AgarPlant_10Pi	ShootvsAgar	A
USeq84	3657.77	0.229682	0.266121	0.863075	0.388096	0.973137	Root_10Pi_vs_AgarPlant_10Pi	RootvsAgar	A
USeq84	3657.77	0.263965	0.266187	0.991652	0.321368	0.725372	Root_50Pi_vs_AgarPlant_50Pi	RootvsAgar	A
USeq84	3657.77	0.411503	0.279134	1.47421	0.140425	0.596806	Root_0Pi_vs_Shoot_0Pi	RootvsShoot	A
USeq84	3657.77	-0.0288348	0.266142	-0.108344	0.913723	1	Root_5.5pH_vs_Shoot_5.5pH	RootvsShoot	A
USeq84	3657.77	0.00832519	0.279215	0.0298165	0.976213	1	Shoot_7pH_vs_AgarPlant_7pH	ShootvsAgar	A
USeq84	3657.77	-0.213388	0.26613	-0.801818	0.422658	0.763594	Shoot_30Pi_vs_AgarPlant_30Pi	ShootvsAgar	A
USeq84	3657.77	-0.351357	0.279055	-1.25909	0.207996	0.469784	Shoot_10C_vs_AgarPlant_10C	ShootvsAgar	A
USeq84	3657.77	-0.133822	0.256769	-0.521177	0.602243	1	Shoot_1000Pi_vs_AgarPlant_1000Pi	ShootvsAgar	A
USeq84	3657.77	-0.350534	0.266347	-1.31608	0.188147	0.379781	Root_8.2pH_vs_AgarPlant_8.2pH	RootvsAgar	A
USeq84	3657.77	-0.00675674	0.266127	-0.0253891	0.979745	1	Root_50NaCl_vs_AgarPlant_50NaCl	RootvsAgar	A
USeq84	3657.77	0.278017	0.266636	1.04268	0.297095	0.617769	Shoot_100Pi_vs_AgarPlant_100Pi	ShootvsAgar	A
USeq84	3657.77	0.00494106	0.266154	0.0185647	0.985188	1	Shoot_8.2pH_vs_AgarPlant_8.2pH	ShootvsAgar	A
USeq84	3657.77	-0.0304546	0.278866	-0.109209	0.913037	1	Root_100NaCl_vs_Shoot_100NaCl	RootvsShoot	A
USeq84	3657.77	-0.355475	0.266357	-1.33458	0.182014	0.538109	Root_8.2pH_vs_Shoot_8.2pH	RootvsShoot	A
USeq84	3657.77	-0.32054	0.265878	-1.20559	0.227976	0.533114	Root_100NaCl_vs_AgarPlant_100NaCl	RootvsAgar	A
USeq84	3657.77	-0.150805	0.266194	-0.566521	0.571039	1	Shoot_5.5pH_vs_AgarPlant_5.5pH	ShootvsAgar	A
USeq84	3657.77	-0.0953144	0.278867	-0.341791	0.732508	1	Shoot_150NaCl_vs_AgarPlant_150NaCl	ShootvsAgar	A
USeq84	3657.77	0.453785	0.266327	1.70386	0.0884074	0.21057	Root_100Pi_vs_AgarPlant_100Pi	RootvsAgar	A
USeq84	3657.77	0.0748899	0.279198	0.268233	0.78852	1	Root_7pH_vs_Shoot_7pH	RootvsShoot	A
USeq84	3657.77	0.0832151	0.291654	0.285321	0.775398	1	Root_7pH_vs_AgarPlant_7pH	RootvsAgar	A
USeq84	3657.77	-0.429041	0.256802	-1.67071	0.0947793	0.245564	Root_50NaCl_vs_Shoot_50NaCl	RootvsShoot	A
USeq84	3657.77	0.560747	0.266106	2.10723	0.0350978	0.804325	Root_30Pi_vs_Shoot_30Pi	RootvsShoot	A
USeq84	3657.77	0.337567	0.297491	1.13471	0.256496	0.786586	Root_200NaCl_vs_AgarPlant_200NaCl	RootvsAgar	A
USeq84	3657.77	-0.293882	0.279205	-1.05257	0.292539	0.56787	Root_0Pi_vs_AgarPlant_0Pi	RootvsAgar	A
USeq84	3657.77	-0.102495	0.246489	-0.415819	0.677542	1	Root_31C_vs_Shoot_31C	RootvsShoot	A
USeq84	3657.77	0.36517	0.265994	1.37285	0.1698	0.521968	Root_21C_vs_Shoot_21C	RootvsShoot	A
USeq84	3657.77	0.378266	0.278973	1.35592	0.175124	0.618278	Root_21C_vs_AgarPlant_21C	RootvsAgar	A
USeq84	3657.77	-0.179639	0.266129	-0.675009	0.49967	1	Root_5.5pH_vs_AgarPlant_5.5pH	RootvsAgar	A
USeq84	3657.77	-0.0235556	0.279327	-0.0843299	0.932794	1	Root_1000Pi_vs_AgarPlant_1000Pi	RootvsAgar	A
USeq84	3657.77	0.310694	0.309035	1.00537	0.314719	1	Root_200NaCl_vs_Shoot_200NaCl	RootvsShoot	A
USeq84	3657.77	-0.103278	0.256399	-0.402801	0.687095	1	Shoot_31C_vs_AgarPlant_31C	ShootvsAgar	A
USeq84	3657.77	0.175768	0.266407	0.659772	0.5094	1	Root_100Pi_vs_Shoot_100Pi	RootvsShoot	A
USeq84	3657.77	0.0268727	0.278919	0.0963461	0.923246	1	Shoot_200NaCl_vs_AgarPlant_200NaCl	ShootvsAgar	A
USeq84	3657.77	0.347359	0.266051	1.30561	0.191684	0.449467	Root_30Pi_vs_AgarPlant_30Pi	RootvsAgar	A
USeq84	3657.77	0.687612	0.266147	2.58358	0.00977799	0.0866051	Root_50Pi_vs_Shoot_50Pi	RootvsShoot	A
USeq84	3657.77	0.0130961	0.279012	0.0469375	0.962563	1	Shoot_21C_vs_AgarPlant_21C	ShootvsAgar	A
USeq84	3657.77	-0.205772	0.256584	-0.801968	0.422572	0.692673	Root_31C_vs_AgarPlant_31C	RootvsAgar	A
USeq84	3657.77	-0.423647	0.26629	-1.59092	0.111627	0.314208	Shoot_50Pi_vs_AgarPlant_50Pi	ShootvsAgar	A
USeq85	1.18192	0.12402	1.36582	0.0908024	0.92765	1	Root_5.5pH_vs_Shoot_5.5pH	RootvsShoot	D
USeq85	1.18192	-0.126776	1.29036	-0.0982488	0.921735	1	Root_100Pi_vs_AgarPlant_100Pi	RootvsAgar	D
USeq85	1.18192	0.457352	1.06251	0.430444	0.666873	1	Root_1000Pi_vs_Shoot_1000Pi	RootvsShoot	D
USeq85	1.18192	0.542	1.17336	0.461921	0.644138	1	Shoot_0Pi_vs_AgarPlant_0Pi	ShootvsAgar	D
USeq85	1.18192	2.66605	1.24403	2.14308	0.0321068	0.0978138	Shoot_30Pi_vs_AgarPlant_30Pi	ShootvsAgar	D
USeq85	1.18192	2.24585	1.23422	1.81965	0.0688126	0.187487	Shoot_31C_vs_AgarPlant_31C	ShootvsAgar	D
USeq85	1.18192	0.816607	1.38404	0.590015	0.55518	1	Root_10C_vs_AgarPlant_10C	RootvsAgar	D
USeq85	1.18192	2.76212	1.22601	2.25293	0.0242636	0.0664611	Root_31C_vs_AgarPlant_31C	RootvsAgar	D
USeq85	1.18192	3.24577	1.17393	2.76488	0.00569442	0.0193918	Shoot_100NaCl_vs_AgarPlant_100NaCl	ShootvsAgar	D
USeq85	1.18192	5.29062	1.11982	4.72451	2.30674e-06	1.4025e-05	Root_100NaCl_vs_AgarPlant_100NaCl	RootvsAgar	D
USeq85	1.18192	0.864525	0.911304	0.948668	0.34279	1	Root_150NaCl_vs_Shoot_150NaCl	RootvsShoot	D
USeq85	1.18192	-0.222594	1.37599	-0.16177	0.871487	1	Root_7pH_vs_Shoot_7pH	RootvsShoot	D
USeq85	1.18192	4.68468	1.18429	3.95569	7.63133e-05	0.000428933	Shoot_200NaCl_vs_AgarPlant_200NaCl	ShootvsAgar	D
USeq85	1.18192	5.32115	1.14148	4.66162	3.13725e-06	1.64625e-05	Root_50NaCl_vs_AgarPlant_50NaCl	RootvsAgar	D
USeq85	1.18192	2.19521	1.30234	1.68559	0.091875	0.369302	Shoot_21C_vs_AgarPlant_21C	ShootvsAgar	D
USeq85	1.18192	2.4836	1.32084	1.88032	0.0600645	0.148523	Root_8.2pH_vs_AgarPlant_8.2pH	RootvsAgar	D
USeq85	1.18192	2.29649	1.21049	1.89715	0.0578076	0.1631	Root_50Pi_vs_AgarPlant_50Pi	RootvsAgar	D
USeq85	1.18192	0.371254	1.3669	0.271602	0.785928	1	Shoot_5.5pH_vs_AgarPlant_5.5pH	ShootvsAgar	D
USeq85	1.18192	-0.227303	1.01601	-0.223721	0.822974	1	Root_200NaCl_vs_Shoot_200NaCl	RootvsShoot	D
USeq85	1.18192	1.31302	1.00536	1.30602	0.191547	NA	Root_10Pi_vs_Shoot_10Pi	RootvsShoot	D
USeq85	1.18192	0.889154	1.39801	0.636012	0.524769	0.83963	Shoot_7pH_vs_AgarPlant_7pH	ShootvsAgar	D
USeq85	1.18192	2.17233	1.20909	1.79666	0.0723894	0.214152	Root_1000Pi_vs_AgarPlant_1000Pi	RootvsAgar	D
USeq85	1.18192	1.12115	1.44279	0.777073	0.437115	0.84209	Shoot_10C_vs_AgarPlant_10C	ShootvsAgar	D
USeq85	1.18192	5.05353	1.15962	4.35793	1.31299e-05	0.000103846	Shoot_150NaCl_vs_AgarPlant_150NaCl	ShootvsAgar	D
USeq85	1.18192	2.76864	1.27743	2.16735	0.0302084	0.130903	Root_21C_vs_AgarPlant_21C	RootvsAgar	D
USeq85	1.18192	2.16442	1.27383	1.69914	0.0892924	0.28772	Shoot_8.2pH_vs_AgarPlant_8.2pH	ShootvsAgar	D
USeq85	1.18192	1.3935	1.14885	1.21295	0.225148	NA	Root_0Pi_vs_AgarPlant_0Pi	RootvsAgar	D
USeq85	1.18192	1.35176	1.26302	1.07026	0.284504	0.63595	Shoot_50Pi_vs_AgarPlant_50Pi	ShootvsAgar	D
USeq85	1.18192	4.45738	1.24371	3.58393	0.000338465	0.00204386	Root_200NaCl_vs_AgarPlant_200NaCl	RootvsAgar	D
USeq85	1.18192	0.319179	1.20483	0.264916	0.791074	NA	Root_8.2pH_vs_Shoot_8.2pH	RootvsShoot	D
USeq85	1.18192	2.04485	0.846396	2.41595	0.0156943	0.10986	Root_100NaCl_vs_Shoot_100NaCl	RootvsShoot	D
USeq85	1.18192	1.44386	1.22537	1.17831	0.238674	0.548532	Shoot_10Pi_vs_AgarPlant_10Pi	ShootvsAgar	D
USeq85	1.18192	2.31896	1.18916	1.95008	0.051167	0.139643	Shoot_100Pi_vs_AgarPlant_100Pi	ShootvsAgar	D
USeq85	1.18192	3.80047	1.17093	3.24568	0.00117169	0.00531167	Root_30Pi_vs_AgarPlant_30Pi	RootvsAgar	D
USeq85	1.18192	0.495274	1.38297	0.358122	0.720252	1	Root_5.5pH_vs_AgarPlant_5.5pH	RootvsAgar	D
USeq85	1.18192	0.516264	1.05377	0.48992	0.624191	1	Root_31C_vs_Shoot_31C	RootvsShoot	D
USeq85	1.18192	1.71498	1.20848	1.41912	0.155863	0.513431	Shoot_1000Pi_vs_AgarPlant_1000Pi	ShootvsAgar	D
USeq85	1.18192	3.55789	1.16624	3.05073	0.00228286	0.00862412	Shoot_50NaCl_vs_AgarPlant_50NaCl	ShootvsAgar	D
USeq85	1.18192	-2.44574	1.14787	-2.13068	0.0331152	0.684671	Root_100Pi_vs_Shoot_100Pi	RootvsShoot	D
USeq85	1.18192	0.573426	1.01419	0.565405	0.571798	NA	Root_21C_vs_Shoot_21C	RootvsShoot	D
USeq85	1.18192	0.944735	1.09673	0.861411	0.389012	NA	Root_50Pi_vs_Shoot_50Pi	RootvsShoot	D
USeq85	1.18192	0.851495	1.00922	0.84372	0.398826	1	Root_0Pi_vs_Shoot_0Pi	RootvsShoot	D
USeq85	1.18192	-0.304546	1.44279	-0.211081	0.832824	1	Root_10C_vs_Shoot_10C	RootvsShoot	D
USeq85	1.18192	2.75688	1.1222	2.45668	0.0140226	0.0654386	Root_10Pi_vs_AgarPlant_10Pi	RootvsAgar	D
USeq85	1.18192	1.13442	1.00154	1.13267	0.257352	1	Root_30Pi_vs_Shoot_30Pi	RootvsShoot	D
USeq85	1.18192	5.91805	1.18375	4.99942	5.75029e-07	3.28588e-06	Root_150NaCl_vs_AgarPlant_150NaCl	RootvsAgar	D
USeq85	1.18192	1.76326	0.86442	2.03982	0.0413684	NA	Root_50NaCl_vs_Shoot_50NaCl	RootvsShoot	D
USeq85	1.18192	0.66656	1.496	0.445561	0.655914	0.915229	Root_7pH_vs_AgarPlant_7pH	RootvsAgar	D
USeq86	61.1788	0.536953	0.589645	0.910639	0.362486	0.703859	Root_10Pi_vs_Shoot_10Pi	RootvsShoot	D
USeq86	61.1788	0.575563	0.658418	0.874161	0.382031	1	Root_200NaCl_vs_AgarPlant_200NaCl	RootvsAgar	D
USeq86	61.1788	1.75449	0.609515	2.87849	0.00399578	0.0202453	Shoot_5.5pH_vs_AgarPlant_5.5pH	ShootvsAgar	D
USeq86	61.1788	2.65361	0.593467	4.47136	7.7724e-06	3.80134e-05	Root_100NaCl_vs_AgarPlant_100NaCl	RootvsAgar	D
USeq86	61.1788	2.61583	0.637774	4.1015	4.10478e-05	0.000362949	Shoot_1000Pi_vs_AgarPlant_1000Pi	ShootvsAgar	D
USeq86	61.1788	0.705883	0.590162	1.19608	0.231664	1	Root_5.5pH_vs_Shoot_5.5pH	RootvsShoot	D
USeq86	61.1788	0.806266	0.601487	1.34046	0.180097	1	Root_1000Pi_vs_Shoot_1000Pi	RootvsShoot	D
USeq86	61.1788	3.88385	0.661415	5.87204	4.30467e-09	5.12647e-08	Root_100Pi_vs_AgarPlant_100Pi	RootvsAgar	D
USeq86	61.1788	1.08565	0.602544	1.80177	0.0715812	1	Root_100Pi_vs_Shoot_100Pi	RootvsShoot	D
USeq86	61.1788	1.45452	0.622764	2.33559	0.0195127	0.0585382	Shoot_100NaCl_vs_AgarPlant_100NaCl	ShootvsAgar	D
USeq86	61.1788	3.22405	0.668473	4.82301	1.41407e-06	1.61047e-05	Shoot_21C_vs_AgarPlant_21C	ShootvsAgar	D
USeq86	61.1788	1.19908	0.613549	1.95434	0.0506608	0.24179	Root_100NaCl_vs_Shoot_100NaCl	RootvsShoot	D
USeq86	61.1788	0.719342	0.610239	1.17879	0.238483	0.60443	Shoot_0Pi_vs_AgarPlant_0Pi	ShootvsAgar	D
USeq86	61.1788	2.87945	0.60498	4.75958	1.93997e-06	1.09683e-05	Root_50NaCl_vs_AgarPlant_50NaCl	RootvsAgar	D
USeq86	61.1788	2.92952	0.58563	5.00235	5.66353e-07	4.06745e-06	Shoot_31C_vs_AgarPlant_31C	ShootvsAgar	D
USeq86	61.1788	3.4221	0.678507	5.04357	4.56924e-07	4.0552e-06	Root_1000Pi_vs_AgarPlant_1000Pi	RootvsAgar	D
USeq86	61.1788	4.54683	0.664947	6.83788	8.03756e-12	2.22037e-10	Root_21C_vs_AgarPlant_21C	RootvsAgar	D
USeq86	61.1788	2.23166	0.619787	3.60068	0.000317385	0.00197988	Shoot_10Pi_vs_AgarPlant_10Pi	ShootvsAgar	D
USeq86	61.1788	0.912624	0.585073	1.55985	0.118796	0.275	Root_50NaCl_vs_Shoot_50NaCl	RootvsShoot	D
USeq86	61.1788	1.15003	0.635671	1.80916	0.0704265	0.18348	Root_0Pi_vs_AgarPlant_0Pi	RootvsAgar	D
USeq86	61.1788	0.586496	0.543621	1.07887	0.280646	0.716211	Root_31C_vs_Shoot_31C	RootvsShoot	D
USeq86	61.1788	3.1669	0.633705	4.99743	5.80988e-07	4.59509e-06	Shoot_8.2pH_vs_AgarPlant_8.2pH	ShootvsAgar	D
USeq86	61.1788	0.54571	0.685225	0.796395	0.425802	1	Root_200NaCl_vs_Shoot_200NaCl	RootvsShoot	D
USeq86	61.1788	2.76861	0.617163	4.48602	7.25643e-06	7.17106e-05	Root_10Pi_vs_AgarPlant_10Pi	RootvsAgar	D
USeq86	61.1788	0.430686	0.620257	0.694367	0.487452	1	Root_0Pi_vs_Shoot_0Pi	RootvsShoot	D
USeq86	61.1788	2.2987	0.702087	3.27409	0.00106004	0.00514314	Shoot_10C_vs_AgarPlant_10C	ShootvsAgar	D
USeq86	61.1788	3.51602	0.586492	5.995	2.03487e-09	1.5082e-08	Root_31C_vs_AgarPlant_31C	RootvsAgar	D
USeq86	61.1788	2.35978	0.655901	3.59777	0.000320963	0.00110044	Root_150NaCl_vs_AgarPlant_150NaCl	RootvsAgar	D
USeq86	61.1788	1.32278	0.59058	2.23979	0.0251044	0.160282	Root_21C_vs_Shoot_21C	RootvsShoot	D
USeq86	61.1788	2.7982	0.673698	4.1535	3.27431e-05	0.000285956	Shoot_100Pi_vs_AgarPlant_100Pi	ShootvsAgar	D
USeq86	61.1788	2.40215	0.670513	3.58255	0.000340254	0.00151224	Shoot_7pH_vs_AgarPlant_7pH	ShootvsAgar	D
USeq86	61.1788	2.86921	0.696398	4.12008	3.78738e-05	0.000197602	Root_7pH_vs_AgarPlant_7pH	RootvsAgar	D
USeq86	61.1788	4.95431	0.687838	7.20274	5.90164e-13	1.86492e-11	Root_50Pi_vs_AgarPlant_50Pi	RootvsAgar	D
USeq86	61.1788	0.469748	0.647794	0.725151	0.468359	0.99076	Root_10C_vs_Shoot_10C	RootvsShoot	D
USeq86	61.1788	3.1869	0.635996	5.01089	5.41803e-07	3.87817e-06	Root_8.2pH_vs_AgarPlant_8.2pH	RootvsAgar	D
USeq86	61.1788	0.0200057	0.595015	0.0336222	0.973178	1	Root_8.2pH_vs_Shoot_8.2pH	RootvsShoot	D
USeq86	61.1788	1.36318	0.617104	2.20899	0.0271754	0.0985108	Shoot_150NaCl_vs_AgarPlant_150NaCl	ShootvsAgar	D
USeq86	61.1788	0.72355	0.588747	1.22897	0.219084	0.438169	Root_50Pi_vs_Shoot_50Pi	RootvsShoot	D
USeq86	61.1788	2.76844	0.666674	4.15262	3.28687e-05	0.000239973	Root_10C_vs_AgarPlant_10C	RootvsAgar	D
USeq86	61.1788	0.996603	0.678411	1.46903	0.141826	1	Root_150NaCl_vs_Shoot_150NaCl	RootvsShoot	D
USeq86	61.1788	4.23076	0.689372	6.13712	8.40295e-10	1.41917e-08	Shoot_50Pi_vs_AgarPlant_50Pi	ShootvsAgar	D
USeq86	61.1788	0.0298532	0.619056	0.0482238	0.961538	1	Shoot_200NaCl_vs_AgarPlant_200NaCl	ShootvsAgar	D
USeq86	61.1788	0.401567	0.591299	0.679127	0.497057	1	Root_30Pi_vs_Shoot_30Pi	RootvsShoot	D
USeq86	61.1788	1.96683	0.594138	3.31039	0.000931674	0.00395962	Shoot_50NaCl_vs_AgarPlant_50NaCl	ShootvsAgar	D
USeq86	61.1788	2.46037	0.606084	4.05945	4.91884e-05	0.000316472	Root_5.5pH_vs_AgarPlant_5.5pH	RootvsAgar	D
USeq86	61.1788	3.31786	0.62267	5.32845	9.90557e-08	1.22469e-06	Root_30Pi_vs_AgarPlant_30Pi	RootvsAgar	D
USeq86	61.1788	2.9163	0.62406	4.6731	2.9668e-06	2.59101e-05	Shoot_30Pi_vs_AgarPlant_30Pi	ShootvsAgar	D
USeq86	61.1788	0.467067	0.62436	0.748073	0.454416	1	Root_7pH_vs_Shoot_7pH	RootvsShoot	D
USeq87	658.716	0.565676	0.442898	1.27721	0.201527	0.423206	Shoot_100NaCl_vs_AgarPlant_100NaCl	ShootvsAgar	A
USeq87	658.716	1.74751	0.462025	3.78228	0.000155397	0.000665986	Root_7pH_vs_AgarPlant_7pH	RootvsAgar	A
USeq87	658.716	-0.659428	0.42524	-1.55072	0.120969	0.288126	Shoot_100Pi_vs_AgarPlant_100Pi	ShootvsAgar	A
USeq87	658.716	-1.06705	0.423808	-2.51776	0.0118105	0.0380829	Root_50Pi_vs_AgarPlant_50Pi	RootvsAgar	A
USeq87	658.716	1.57303	0.422546	3.72275	0.000197062	0.013548	Root_5.5pH_vs_Shoot_5.5pH	RootvsShoot	A
USeq87	658.716	0.936384	0.391248	2.39333	0.0166963	0.128005	Root_31C_vs_Shoot_31C	RootvsShoot	A
USeq87	658.716	-0.290736	0.423936	-0.685801	0.492839	0.786022	Root_50Pi_vs_Shoot_50Pi	RootvsShoot	A
USeq87	658.716	-0.269069	0.442798	-0.607656	0.543416	1	Root_1000Pi_vs_AgarPlant_1000Pi	RootvsAgar	A
USeq87	658.716	-0.795796	0.406847	-1.95601	0.0504643	0.149758	Shoot_31C_vs_AgarPlant_31C	ShootvsAgar	A
USeq87	658.716	1.94327	0.422112	4.60368	4.1508e-06	0.000344517	Root_21C_vs_Shoot_21C	RootvsShoot	A
USeq87	658.716	-0.385677	0.425531	-0.906343	0.364754	0.733275	Shoot_10Pi_vs_AgarPlant_10Pi	ShootvsAgar	A
USeq87	658.716	-0.822808	0.443133	-1.8568	0.0633401	0.131049	Shoot_7pH_vs_AgarPlant_7pH	ShootvsAgar	A
USeq87	658.716	0.930912	0.40957	2.2729	0.0230322	0.0950187	Root_50NaCl_vs_Shoot_50NaCl	RootvsShoot	A
USeq87	658.716	-0.189635	0.423215	-0.448082	0.654094	1	Root_100Pi_vs_AgarPlant_100Pi	RootvsAgar	A
USeq87	658.716	2.00492	0.471605	4.25126	2.12571e-05	0.000156452	Root_200NaCl_vs_AgarPlant_200NaCl	RootvsAgar	A
USeq87	658.716	-0.981844	0.426625	-2.30142	0.0213678	0.0981154	Root_10Pi_vs_Shoot_10Pi	RootvsShoot	A
USeq87	658.716	0.257787	0.409031	0.630239	0.528538	0.921553	Shoot_50NaCl_vs_AgarPlant_50NaCl	ShootvsAgar	A
USeq87	658.716	1.1887	0.42263	2.81262	0.00491392	0.0176182	Root_50NaCl_vs_AgarPlant_50NaCl	RootvsAgar	A
USeq87	658.716	1.36221	0.442083	3.08133	0.00206076	0.0240422	Root_100NaCl_vs_Shoot_100NaCl	RootvsShoot	A
USeq87	658.716	1.92788	0.422056	4.56784	4.92783e-06	2.67808e-05	Root_100NaCl_vs_AgarPlant_100NaCl	RootvsAgar	A
USeq87	658.716	2.07111	0.471431	4.39323	1.11677e-05	5.15433e-05	Root_150NaCl_vs_AgarPlant_150NaCl	RootvsAgar	A
USeq87	658.716	1.09496	0.430664	2.54249	0.0110066	0.0505615	Shoot_0Pi_vs_AgarPlant_0Pi	ShootvsAgar	A
USeq87	658.716	0.755836	0.428571	1.76362	0.0777961	1	Root_1000Pi_vs_Shoot_1000Pi	RootvsShoot	A
USeq87	658.716	2.57032	0.442474	5.80897	6.28582e-09	8.643e-07	Root_7pH_vs_Shoot_7pH	RootvsShoot	A
USeq87	658.716	-1.11685	0.423452	-2.63748	0.00835241	0.0283982	Root_30Pi_vs_AgarPlant_30Pi	RootvsAgar	A
USeq87	658.716	2.10779	0.442151	4.76713	1.86868e-06	1.45045e-05	Shoot_200NaCl_vs_AgarPlant_200NaCl	ShootvsAgar	A
USeq87	658.716	-0.776311	0.423404	-1.8335	0.0667284	0.198877	Shoot_50Pi_vs_AgarPlant_50Pi	ShootvsAgar	A
USeq87	658.716	0.469793	0.424852	1.10578	0.268822	1	Root_100Pi_vs_Shoot_100Pi	RootvsShoot	A
USeq87	658.716	-0.102873	0.489453	-0.210181	0.833527	1	Root_200NaCl_vs_Shoot_200NaCl	RootvsShoot	A
USeq87	658.716	-0.290319	0.423435	-0.685628	0.492948	1	Shoot_5.5pH_vs_AgarPlant_5.5pH	ShootvsAgar	A
USeq87	658.716	-1.40472	0.441768	-3.17976	0.00147395	0.00665819	Shoot_10C_vs_AgarPlant_10C	ShootvsAgar	A
USeq87	658.716	1.47255	0.489689	3.00711	0.00263745	0.14506	Root_150NaCl_vs_Shoot_150NaCl	RootvsShoot	A
USeq87	658.716	-1.36752	0.426478	-3.20654	0.00134341	0.00752307	Root_10Pi_vs_AgarPlant_10Pi	RootvsAgar	A
USeq87	658.716	-1.0249	0.407491	-2.51516	0.0118979	0.0526011	Shoot_1000Pi_vs_AgarPlant_1000Pi	ShootvsAgar	A
USeq87	658.716	0.140589	0.406945	0.345474	0.729738	1	Root_31C_vs_AgarPlant_31C	RootvsAgar	A
USeq87	658.716	-0.858691	0.445951	-1.92553	0.0541635	0.343826	Root_0Pi_vs_Shoot_0Pi	RootvsShoot	A
USeq87	658.716	-0.783692	0.42311	-1.85222	0.0639945	0.178368	Shoot_30Pi_vs_AgarPlant_30Pi	ShootvsAgar	A
USeq87	658.716	2.31454	0.422372	5.47987	4.25644e-08	1.66001e-06	Root_8.2pH_vs_Shoot_8.2pH	RootvsShoot	A
USeq87	658.716	0.701913	0.44207	1.58779	0.112335	0.420779	Root_21C_vs_AgarPlant_21C	RootvsAgar	A
USeq87	658.716	1.0367	0.421602	2.45895	0.0139343	0.0449443	Root_8.2pH_vs_AgarPlant_8.2pH	RootvsAgar	A
USeq87	658.716	-1.27784	0.422479	-3.02463	0.00248939	0.0115444	Shoot_8.2pH_vs_AgarPlant_8.2pH	ShootvsAgar	A
USeq87	658.716	0.236267	0.452041	0.522667	0.601206	0.99199	Root_0Pi_vs_AgarPlant_0Pi	RootvsAgar	A
USeq87	658.716	-1.22638	0.442275	-2.77288	0.00555619	0.0509317	Root_10C_vs_Shoot_10C	RootvsShoot	A
USeq87	658.716	-0.333154	0.424135	-0.78549	0.432166	1	Root_30Pi_vs_Shoot_30Pi	RootvsShoot	A
USeq87	658.716	1.28271	0.422339	3.03717	0.00238814	0.0115534	Root_5.5pH_vs_AgarPlant_5.5pH	RootvsAgar	A
USeq87	658.716	-2.63109	0.421455	-6.24289	4.29563e-10	7.01619e-09	Root_10C_vs_AgarPlant_10C	RootvsAgar	A
USeq87	658.716	0.598559	0.442754	1.3519	0.176407	0.479606	Shoot_150NaCl_vs_AgarPlant_150NaCl	ShootvsAgar	A
USeq87	658.716	-1.24136	0.442773	-2.80359	0.00505367	0.0272632	Shoot_21C_vs_AgarPlant_21C	ShootvsAgar	A
USeq88	1.57705	5.34873	1.19101	4.49093	7.09117e-06	5.67294e-05	Root_200NaCl_vs_AgarPlant_200NaCl	RootvsAgar	D
USeq88	1.57705	0.642098	0.81468	0.78816	0.430603	0.886414	Root_31C_vs_Shoot_31C	RootvsShoot	D
USeq88	1.57705	1.11044	1.32122	0.840463	0.400649	0.677153	Shoot_7pH_vs_AgarPlant_7pH	ShootvsAgar	D
USeq88	1.57705	3.18831	1.18875	2.68207	0.00731672	0.0255147	Root_30Pi_vs_AgarPlant_30Pi	RootvsAgar	D
USeq88	1.57705	1.83006	0.829021	2.2075	0.0272791	NA	Root_50NaCl_vs_Shoot_50NaCl	RootvsShoot	D
USeq88	1.57705	2.81506	1.01041	2.78607	0.00533522	0.0186733	Shoot_100NaCl_vs_AgarPlant_100NaCl	ShootvsAgar	D
USeq88	1.57705	1.98622	1.25373	1.58425	0.113136	0.315337	Shoot_10Pi_vs_AgarPlant_10Pi	ShootvsAgar	D
USeq88	1.57705	0.616812	1.22833	0.502155	0.615558	1	Root_50Pi_vs_AgarPlant_50Pi	RootvsAgar	D
USeq88	1.57705	2.60238	0.979728	2.65623	0.00790201	NA	Root_10Pi_vs_Shoot_10Pi	RootvsShoot	D
USeq88	1.57705	7.00441	1.18547	5.90854	3.4516e-09	2.76128e-08	Root_150NaCl_vs_AgarPlant_150NaCl	RootvsAgar	D
USeq88	1.57705	-0.127319	1.27171	-0.100116	0.920252	1	Root_7pH_vs_Shoot_7pH	RootvsShoot	D
USeq88	1.57705	-0.312639	1.24514	-0.251088	0.801746	1	Shoot_0Pi_vs_AgarPlant_0Pi	ShootvsAgar	D
USeq88	1.57705	-0.759147	1.11769	-0.679213	0.497003	NA	Root_50Pi_vs_Shoot_50Pi	RootvsShoot	D
USeq88	1.57705	1.79124	0.971064	1.84461	0.065094	1	Root_200NaCl_vs_Shoot_200NaCl	RootvsShoot	D
USeq88	1.57705	1.28238	0.819568	1.5647	0.117654	0.374353	Root_100NaCl_vs_Shoot_100NaCl	RootvsShoot	D
USeq88	1.57705	2.38446	1.21637	1.96031	0.0499596	0.142276	Root_100Pi_vs_AgarPlant_100Pi	RootvsAgar	D
USeq88	1.57705	1.48865	1.18518	1.25605	0.209098	0.535045	Shoot_8.2pH_vs_AgarPlant_8.2pH	ShootvsAgar	D
USeq88	1.57705	1.24315	1.20763	1.02942	0.303284	0.855393	Shoot_1000Pi_vs_AgarPlant_1000Pi	ShootvsAgar	D
USeq88	1.57705	0.990587	1.26504	0.783051	0.433597	0.993077	Root_1000Pi_vs_AgarPlant_1000Pi	RootvsAgar	D
USeq88	1.57705	3.69396	1.14009	3.24006	0.00119505	0.00539481	Shoot_31C_vs_AgarPlant_31C	ShootvsAgar	D
USeq88	1.57705	-0.252567	1.13865	-0.221812	0.82446	1	Root_1000Pi_vs_Shoot_1000Pi	RootvsShoot	D
USeq88	1.57705	0.597077	1.15466	0.517103	0.605084	1	Root_100Pi_vs_Shoot_100Pi	RootvsShoot	D
USeq88	1.57705	1.37596	1.17636	1.16967	0.242133	0.566219	Shoot_50Pi_vs_AgarPlant_50Pi	ShootvsAgar	D
USeq88	1.57705	1.50592	1.09873	1.3706	0.170499	0.6267	Root_0Pi_vs_Shoot_0Pi	RootvsShoot	D
USeq88	1.57705	0.586985	1.05221	0.557859	0.57694	NA	Root_8.2pH_vs_Shoot_8.2pH	RootvsShoot	D
USeq88	1.57705	1.78738	1.34083	1.33304	0.182518	0.41648	Shoot_100Pi_vs_AgarPlant_100Pi	ShootvsAgar	D
USeq88	1.57705	5.4274	1.13994	4.76113	1.92514e-06	1.09683e-05	Root_50NaCl_vs_AgarPlant_50NaCl	RootvsAgar	D
USeq88	1.57705	3.59733	1.15258	3.12112	0.00180164	0.00720658	Shoot_50NaCl_vs_AgarPlant_50NaCl	ShootvsAgar	D
USeq88	1.57705	4.5886	1.12693	4.07179	4.6654e-05	0.000356267	Root_10Pi_vs_AgarPlant_10Pi	RootvsAgar	D
USeq88	1.57705	2.32223	0.911653	2.54727	0.0108569	0.3054	Root_150NaCl_vs_Shoot_150NaCl	RootvsShoot	D
USeq88	1.57705	1.246	1.32175	0.942687	0.345841	0.648974	Shoot_30Pi_vs_AgarPlant_30Pi	ShootvsAgar	D
USeq88	1.57705	0	1.46251	0	1	1	Root_10C_vs_Shoot_10C	RootvsShoot	D
USeq88	1.57705	0	1.46251	0	1	1	Shoot_10C_vs_AgarPlant_10C	ShootvsAgar	D
USeq88	1.57705	4.20928	1.25393	3.35688	0.000788271	0.00458442	Root_21C_vs_AgarPlant_21C	RootvsAgar	D
USeq88	1.57705	3.55749	1.1912	2.98648	0.00282211	0.0115001	Shoot_200NaCl_vs_AgarPlant_200NaCl	ShootvsAgar	D
USeq88	1.57705	2.67687	1.32373	2.02221	0.0431544	0.188227	Shoot_21C_vs_AgarPlant_21C	ShootvsAgar	D
USeq88	1.57705	0.983119	1.42937	0.6878	0.491578	0.776176	Root_7pH_vs_AgarPlant_7pH	RootvsAgar	D
USeq88	1.57705	0	1.39432	0	1	1	Root_10C_vs_AgarPlant_10C	RootvsAgar	D
USeq88	1.57705	2.60677	1.15344	2.26	0.0238215	0.0947311	Root_5.5pH_vs_AgarPlant_5.5pH	RootvsAgar	D
USeq88	1.57705	2.07563	1.18607	1.75001	0.0801158	0.184674	Root_8.2pH_vs_AgarPlant_8.2pH	RootvsAgar	D
USeq88	1.57705	4.68218	1.17042	4.00044	6.32255e-05	0.00044005	Shoot_150NaCl_vs_AgarPlant_150NaCl	ShootvsAgar	D
USeq88	1.57705	1.19328	1.17621	1.01451	0.310339	0.590838	Root_0Pi_vs_AgarPlant_0Pi	RootvsAgar	D
USeq88	1.57705	1.53241	0.995494	1.53935	0.123719	NA	Root_21C_vs_Shoot_21C	RootvsShoot	D
USeq88	1.57705	4.09744	0.972187	4.21466	2.50151e-05	0.000105619	Root_100NaCl_vs_AgarPlant_100NaCl	RootvsAgar	D
USeq88	1.57705	2.78117	1.14262	2.43403	0.0149319	0.355795	Root_5.5pH_vs_Shoot_5.5pH	RootvsShoot	D
USeq88	1.57705	-0.174393	1.35298	-0.128895	0.897441	1	Shoot_5.5pH_vs_AgarPlant_5.5pH	ShootvsAgar	D
USeq88	1.57705	1.94231	1.10274	1.76136	0.0781778	1	Root_30Pi_vs_Shoot_30Pi	RootvsShoot	D
USeq88	1.57705	4.33606	1.14396	3.79038	0.000150414	0.00063174	Root_31C_vs_AgarPlant_31C	RootvsAgar	D
USeq89	2.15422	0	4.85368	0	1	1	Shoot_7pH_vs_AgarPlant_7pH	ShootvsAgar	B
USeq89	2.15422	0.560455	4.62717	0.121123	0.903594	1	Root_30Pi_vs_AgarPlant_30Pi	RootvsAgar	B
USeq89	2.15422	-1.63878	4.61654	-0.354979	0.722605	NA	Root_10Pi_vs_Shoot_10Pi	RootvsShoot	B
USeq89	2.15422	0.311297	5.09653	0.0610803	0.951295	1	Root_150NaCl_vs_AgarPlant_150NaCl	RootvsAgar	B
USeq89	2.15422	0.121485	4.61076	0.0263481	0.97898	1	Shoot_10Pi_vs_AgarPlant_10Pi	ShootvsAgar	B
USeq89	2.15422	0.221122	5.166	0.0428033	0.965858	1	Root_200NaCl_vs_AgarPlant_200NaCl	RootvsAgar	B
USeq89	2.15422	0	4.45923	0	1	1	Shoot_31C_vs_AgarPlant_31C	ShootvsAgar	B
USeq89	2.15422	1.79749	4.84981	0.370631	0.710912	1	Root_100NaCl_vs_Shoot_100NaCl	RootvsShoot	B
USeq89	2.15422	-1.29271	4.61944	-0.279842	0.779599	1	Shoot_0Pi_vs_AgarPlant_0Pi	ShootvsAgar	B
USeq89	2.15422	0	4.45502	0	1	1	Shoot_1000Pi_vs_AgarPlant_1000Pi	ShootvsAgar	B
USeq89	2.15422	0	4.62717	0	1	1	Shoot_8.2pH_vs_AgarPlant_8.2pH	ShootvsAgar	B
USeq89	2.15422	0	4.84978	0	1	1	Root_1000Pi_vs_AgarPlant_1000Pi	RootvsAgar	B
USeq89	2.15422	0	4.62717	0	1	NA	Root_8.2pH_vs_Shoot_8.2pH	RootvsShoot	B
USeq89	2.15422	0	4.62717	0	1	1	Root_8.2pH_vs_AgarPlant_8.2pH	RootvsAgar	B
USeq89	2.15422	0	4.62717	0	1	1	Shoot_30Pi_vs_AgarPlant_30Pi	ShootvsAgar	B
USeq89	2.15422	2.12454	4.37047	0.486113	0.626887	NA	Root_50NaCl_vs_Shoot_50NaCl	RootvsShoot	B
USeq89	2.15422	-1.99432	4.36178	-0.457225	0.647509	1	Shoot_50NaCl_vs_AgarPlant_50NaCl	ShootvsAgar	B
USeq89	2.15422	-1.51729	4.6214	-0.328318	0.742671	1	Root_10Pi_vs_AgarPlant_10Pi	RootvsAgar	B
USeq89	2.15422	0	4.62336	0	1	1	Root_50Pi_vs_AgarPlant_50Pi	RootvsAgar	B
USeq89	2.15422	-0.142334	5.36567	-0.0265268	0.978837	1	Root_200NaCl_vs_Shoot_200NaCl	RootvsShoot	B
USeq89	2.15422	-0.219153	4.85105	-0.0451763	0.963967	1	Root_0Pi_vs_Shoot_0Pi	RootvsShoot	B
USeq89	2.15422	0.816599	4.62717	0.176479	0.859917	1	Root_10C_vs_AgarPlant_10C	RootvsAgar	B
USeq89	2.15422	0	4.69485	0	1	1	Root_1000Pi_vs_Shoot_1000Pi	RootvsShoot	B
USeq89	2.15422	0.332134	4.85368	0.0684293	0.945444	1	Root_10C_vs_Shoot_10C	RootvsShoot	B
USeq89	2.15422	0	4.85368	0	1	1	Root_7pH_vs_Shoot_7pH	RootvsShoot	B
USeq89	2.15422	-0.135595	4.62147	-0.0293402	0.976593	1	Shoot_50Pi_vs_AgarPlant_50Pi	ShootvsAgar	B
USeq89	2.15422	0.363456	4.84627	0.074997	0.940217	1	Shoot_200NaCl_vs_AgarPlant_200NaCl	ShootvsAgar	B
USeq89	2.15422	0	4.62717	0	1	1	Root_100Pi_vs_AgarPlant_100Pi	RootvsAgar	B
USeq89	2.15422	0	5.0688	0	1	1	Root_7pH_vs_AgarPlant_7pH	RootvsAgar	B
USeq89	2.15422	-0.409711	4.62528	-0.0885807	0.929415	NA	Root_50Pi_vs_Shoot_50Pi	RootvsShoot	B
USeq89	2.15422	0	4.62717	0	1	1	Root_5.5pH_vs_AgarPlant_5.5pH	RootvsAgar	B
USeq89	2.15422	-1.19921	4.62048	-0.259542	0.795217	1	Root_5.5pH_vs_Shoot_5.5pH	RootvsShoot	B
USeq89	2.15422	-2.19758	4.82675	-0.455291	0.6489	1	Shoot_150NaCl_vs_AgarPlant_150NaCl	ShootvsAgar	B
USeq89	2.15422	0	4.85368	0	1	1	Shoot_10C_vs_AgarPlant_10C	ShootvsAgar	B
USeq89	2.15422	0.611287	4.62275	0.132235	0.894799	1	Root_100NaCl_vs_AgarPlant_100NaCl	RootvsAgar	B
USeq89	2.15422	2.50888	5.32752	0.470928	0.637692	1	Root_150NaCl_vs_Shoot_150NaCl	RootvsShoot	B
USeq89	2.15422	0	4.62717	0	1	1	Root_100Pi_vs_Shoot_100Pi	RootvsShoot	B
USeq89	2.15422	0.734426	4.62048	0.15895	0.873708	1	Shoot_5.5pH_vs_AgarPlant_5.5pH	ShootvsAgar	B
USeq89	2.15422	-1.1862	4.85333	-0.244411	0.806913	1	Shoot_100NaCl_vs_AgarPlant_100NaCl	ShootvsAgar	B
USeq89	2.15422	0	4.85368	0	1	1	Root_21C_vs_AgarPlant_21C	RootvsAgar	B
USeq89	2.15422	0	4.62717	0	1	1	Shoot_100Pi_vs_AgarPlant_100Pi	ShootvsAgar	B
USeq89	2.15422	0.130227	4.50409	0.0289131	0.976934	1	Root_50NaCl_vs_AgarPlant_50NaCl	RootvsAgar	B
USeq89	2.15422	0	4.85368	0	1	1	Shoot_21C_vs_AgarPlant_21C	ShootvsAgar	B
USeq89	2.15422	1.10357	4.456	0.24766	0.804397	1	Root_31C_vs_AgarPlant_31C	RootvsAgar	B
USeq89	2.15422	0.399931	4.62717	0.0864311	0.931124	1	Root_30Pi_vs_Shoot_30Pi	RootvsShoot	B
USeq89	2.15422	-1.51187	4.84777	-0.311868	0.755141	1	Root_0Pi_vs_AgarPlant_0Pi	RootvsAgar	B
USeq89	2.15422	0	4.62717	0	1	NA	Root_21C_vs_Shoot_21C	RootvsShoot	B
USeq89	2.15422	1.13992	4.28055	0.266301	0.790007	1	Root_31C_vs_Shoot_31C	RootvsShoot	B
USeq9	22.2219	-1.87543	0.521519	-3.59609	0.000323039	0.00471637	Root_10Pi_vs_Shoot_10Pi	RootvsShoot	D
USeq9	22.2219	0.0241298	0.502214	0.0480469	0.961679	1	Shoot_10Pi_vs_AgarPlant_10Pi	ShootvsAgar	D
USeq9	22.2219	0.418208	0.508817	0.821924	0.41112	0.847157	Root_30Pi_vs_AgarPlant_30Pi	RootvsAgar	D
USeq9	22.2219	1.09626	0.489323	2.24036	0.0250678	0.0952577	Root_50NaCl_vs_Shoot_50NaCl	RootvsShoot	D
USeq9	22.2219	0.566605	0.497847	1.13811	0.255074	0.64323	Shoot_150NaCl_vs_AgarPlant_150NaCl	ShootvsAgar	D
USeq9	22.2219	1.36306	0.532329	2.56056	0.0104503	0.0369996	Root_100Pi_vs_AgarPlant_100Pi	RootvsAgar	D
USeq9	22.2219	-1.37748	0.548221	-2.51263	0.0119834	0.0524987	Root_200NaCl_vs_AgarPlant_200NaCl	RootvsAgar	D
USeq9	22.2219	0.789658	0.505032	1.56358	0.117916	0.294777	Shoot_30Pi_vs_AgarPlant_30Pi	ShootvsAgar	D
USeq9	22.2219	0.0602797	0.5323	0.113244	0.909837	1	Root_150NaCl_vs_AgarPlant_150NaCl	RootvsAgar	D
USeq9	22.2219	-0.328133	0.515381	-0.63668	0.524334	1	Shoot_0Pi_vs_AgarPlant_0Pi	ShootvsAgar	D
USeq9	22.2219	1.6245	0.558915	2.90652	0.00365468	0.0180584	Shoot_1000Pi_vs_AgarPlant_1000Pi	ShootvsAgar	D
USeq9	22.2219	0.518803	0.570206	0.909853	0.3629	0.625853	Root_8.2pH_vs_AgarPlant_8.2pH	RootvsAgar	D
USeq9	22.2219	-1.40848	0.536354	-2.62603	0.00863882	0.0561523	Root_8.2pH_vs_Shoot_8.2pH	RootvsShoot	D
USeq9	22.2219	1.01062	0.538283	1.87748	0.0604517	0.167568	Root_50Pi_vs_AgarPlant_50Pi	RootvsAgar	D
USeq9	22.2219	0.0441245	0.5116	0.086248	0.931269	1	Root_100Pi_vs_Shoot_100Pi	RootvsShoot	D
USeq9	22.2219	0.419603	0.509	0.824368	0.409731	1	Root_1000Pi_vs_Shoot_1000Pi	RootvsShoot	D
USeq9	22.2219	2.52116	0.58947	4.277	1.89429e-05	0.000159962	Shoot_5.5pH_vs_AgarPlant_5.5pH	ShootvsAgar	D
USeq9	22.2219	-1.51668	0.551673	-2.74923	0.00597354	0.0812401	Root_0Pi_vs_Shoot_0Pi	RootvsShoot	D
USeq9	22.2219	2.0441	0.586201	3.48703	0.000488411	0.00266747	Root_1000Pi_vs_AgarPlant_1000Pi	RootvsAgar	D
USeq9	22.2219	-0.381522	0.502887	-0.758663	0.448054	1	Shoot_200NaCl_vs_AgarPlant_200NaCl	ShootvsAgar	D
USeq9	22.2219	1.92728	0.533079	3.61538	0.000299903	0.00186368	Shoot_8.2pH_vs_AgarPlant_8.2pH	ShootvsAgar	D
USeq9	22.2219	2.28344	0.592054	3.85681	0.000114876	0.000725359	Root_21C_vs_AgarPlant_21C	RootvsAgar	D
USeq9	22.2219	-0.0602251	0.673134	-0.0894696	0.928709	1	Shoot_10C_vs_AgarPlant_10C	ShootvsAgar	D
USeq9	22.2219	-1.8513	0.526207	-3.5182	0.00043449	0.00291977	Root_10Pi_vs_AgarPlant_10Pi	RootvsAgar	D
USeq9	22.2219	-0.974272	0.754998	-1.29043	0.196901	0.656916	Root_10C_vs_Shoot_10C	RootvsShoot	D
USeq9	22.2219	2.8618	0.55039	5.19959	1.9973e-07	1.09417e-06	Root_31C_vs_AgarPlant_31C	RootvsAgar	D
USeq9	22.2219	1.39698	0.533882	2.61664	0.0088801	0.0346028	Shoot_50Pi_vs_AgarPlant_50Pi	ShootvsAgar	D
USeq9	22.2219	-1.0345	0.699742	-1.4784	0.139302	0.359251	Root_10C_vs_AgarPlant_10C	RootvsAgar	D
USeq9	22.2219	2.47706	0.590025	4.19823	2.69006e-05	0.00019919	Shoot_21C_vs_AgarPlant_21C	ShootvsAgar	D
USeq9	22.2219	-0.995956	0.571853	-1.74163	0.0815734	1	Root_200NaCl_vs_Shoot_200NaCl	RootvsShoot	D
USeq9	22.2219	0.0417896	0.486952	0.0858187	0.931611	1	Shoot_50NaCl_vs_AgarPlant_50NaCl	ShootvsAgar	D
USeq9	22.2219	0.806014	0.520509	1.54851	0.121499	1	Root_7pH_vs_Shoot_7pH	RootvsShoot	D
USeq9	22.2219	-0.506325	0.551341	-0.918353	0.358434	1	Root_150NaCl_vs_Shoot_150NaCl	RootvsShoot	D
USeq9	22.2219	0.409504	0.497215	0.823597	0.410169	1	Root_5.5pH_vs_Shoot_5.5pH	RootvsShoot	D
USeq9	22.2219	-0.234667	0.502012	-0.467453	0.640176	1	Shoot_100NaCl_vs_AgarPlant_100NaCl	ShootvsAgar	D
USeq9	22.2219	0.562078	0.477838	1.17629	0.239477	0.54744	Root_100NaCl_vs_AgarPlant_100NaCl	RootvsAgar	D
USeq9	22.2219	2.93112	0.651551	4.49869	6.83743e-06	5.46994e-05	Shoot_7pH_vs_AgarPlant_7pH	ShootvsAgar	D
USeq9	22.2219	-0.37145	0.501142	-0.741206	0.458569	1	Root_30Pi_vs_Shoot_30Pi	RootvsShoot	D
USeq9	22.2219	1.13805	0.488024	2.33195	0.0197032	0.0579274	Root_50NaCl_vs_AgarPlant_50NaCl	RootvsAgar	D
USeq9	22.2219	-0.386358	0.501657	-0.770163	0.441203	0.78156	Root_50Pi_vs_Shoot_50Pi	RootvsShoot	D
USeq9	22.2219	-0.065257	0.461805	-0.141309	0.887626	1	Root_31C_vs_Shoot_31C	RootvsShoot	D
USeq9	22.2219	-0.193622	0.505964	-0.382679	0.701958	1	Root_21C_vs_Shoot_21C	RootvsShoot	D
USeq9	22.2219	1.31894	0.547737	2.40798	0.0160412	0.052106	Shoot_100Pi_vs_AgarPlant_100Pi	ShootvsAgar	D
USeq9	22.2219	2.92706	0.5424	5.3965	6.79551e-08	5.651e-07	Shoot_31C_vs_AgarPlant_31C	ShootvsAgar	D
USeq9	22.2219	0.796745	0.499062	1.59648	0.110381	0.362188	Root_100NaCl_vs_Shoot_100NaCl	RootvsShoot	D
USeq9	22.2219	2.93067	0.582312	5.03281	4.83333e-07	5.76777e-06	Root_5.5pH_vs_AgarPlant_5.5pH	RootvsAgar	D
USeq9	22.2219	-1.84481	0.562834	-3.27772	0.00104651	0.00545286	Root_0Pi_vs_AgarPlant_0Pi	RootvsAgar	D
USeq9	22.2219	3.73714	0.667433	5.59927	2.15259e-08	1.72207e-07	Root_7pH_vs_AgarPlant_7pH	RootvsAgar	D
USeq90	5.38754	7.39082	1.04153	7.09614	1.28285e-12	1.92427e-11	Root_150NaCl_vs_AgarPlant_150NaCl	RootvsAgar	D
USeq90	5.38754	-1.28733	0.905618	-1.42149	0.155174	0.430389	Shoot_0Pi_vs_AgarPlant_0Pi	ShootvsAgar	D
USeq90	5.38754	2.57984	0.98139	2.62876	0.00856976	0.0340194	Root_100Pi_vs_AgarPlant_100Pi	RootvsAgar	D
USeq90	5.38754	-1.40839	0.715852	-1.96743	0.0491331	0.900774	Root_100Pi_vs_Shoot_100Pi	RootvsShoot	D
USeq90	5.38754	7.21564	1.06772	6.75799	1.39915e-11	2.3404e-10	Root_200NaCl_vs_AgarPlant_200NaCl	RootvsAgar	D
USeq90	5.38754	-0.306777	0.712358	-0.430649	0.666723	1	Root_200NaCl_vs_Shoot_200NaCl	RootvsShoot	D
USeq90	5.38754	1.57412	0.924347	1.70295	0.0885767	0.256692	Root_1000Pi_vs_AgarPlant_1000Pi	RootvsAgar	D
USeq90	5.38754	-1.39138	0.709167	-1.962	0.049763	1	Root_1000Pi_vs_Shoot_1000Pi	RootvsShoot	D
USeq90	5.38754	6.5912	1.03327	6.37898	1.78272e-10	2.58494e-09	Shoot_8.2pH_vs_AgarPlant_8.2pH	ShootvsAgar	D
USeq90	5.38754	3.989	0.956941	4.16849	3.06622e-05	0.000194194	Shoot_50Pi_vs_AgarPlant_50Pi	ShootvsAgar	D
USeq90	5.38754	1.6821	0.842624	1.99626	0.0459053	0.343826	Root_0Pi_vs_Shoot_0Pi	RootvsShoot	D
USeq90	5.38754	3.66766	0.991501	3.6991	0.000216364	0.00132523	Root_10C_vs_AgarPlant_10C	RootvsAgar	D
USeq90	5.38754	2.9655	0.856217	3.4635	0.000533206	0.00298595	Shoot_1000Pi_vs_AgarPlant_1000Pi	ShootvsAgar	D
USeq90	5.38754	6.67083	1.04271	6.39757	1.57874e-10	2.32075e-09	Root_50NaCl_vs_AgarPlant_50NaCl	RootvsAgar	D
USeq90	5.38754	-0.372101	0.644605	-0.577254	0.563768	0.977198	Root_8.2pH_vs_Shoot_8.2pH	RootvsShoot	D
USeq90	5.38754	-0.433493	1.00446	-0.43157	0.666054	1	Shoot_10Pi_vs_AgarPlant_10Pi	ShootvsAgar	D
USeq90	5.38754	6.2191	1.04301	5.96265	2.48184e-09	2.2502e-08	Root_8.2pH_vs_AgarPlant_8.2pH	RootvsAgar	D
USeq90	5.38754	5.79011	1.05375	5.49475	3.91271e-08	4.65491e-07	Shoot_100NaCl_vs_AgarPlant_100NaCl	ShootvsAgar	D
USeq90	5.38754	-2.55805	0.66157	-3.86663	0.000110348	0.00253801	Root_31C_vs_Shoot_31C	RootvsShoot	D
USeq90	5.38754	6.81647	1.01663	6.705	2.0141e-11	4.38066e-10	Shoot_150NaCl_vs_AgarPlant_150NaCl	ShootvsAgar	D
USeq90	5.38754	0.574345	0.703955	0.815883	0.414567	1	Root_150NaCl_vs_Shoot_150NaCl	RootvsShoot	D
USeq90	5.38754	2.56471	1.07126	2.3941	0.0166613	0.05899	Shoot_10C_vs_AgarPlant_10C	ShootvsAgar	D
USeq90	5.38754	1.10295	0.820435	1.34435	0.178834	0.656916	Root_10C_vs_Shoot_10C	RootvsShoot	D
USeq90	5.38754	-1.92419	0.72196	-2.66523	0.00769347	0.211571	Root_7pH_vs_Shoot_7pH	RootvsShoot	D
USeq90	5.38754	0.705051	0.658414	1.07083	0.284244	NA	Root_50NaCl_vs_Shoot_50NaCl	RootvsShoot	D
USeq90	5.38754	4.49159	1.15947	3.87382	0.000107141	0.000494496	Root_7pH_vs_AgarPlant_7pH	RootvsAgar	D
USeq90	5.38754	-0.922807	0.682092	-1.35291	0.176086	0.521968	Root_21C_vs_Shoot_21C	RootvsShoot	D
USeq90	5.38754	5.14699	1.13821	4.52199	6.12603e-06	5.20713e-05	Root_21C_vs_AgarPlant_21C	RootvsAgar	D
USeq90	5.38754	3.28168	0.971864	3.37669	0.000733636	0.00321985	Root_50Pi_vs_AgarPlant_50Pi	RootvsAgar	D
USeq90	5.38754	2.46226	0.850685	2.89444	0.00379832	0.0308086	Root_10Pi_vs_Shoot_10Pi	RootvsShoot	D
USeq90	5.38754	0.601103	0.660591	0.909948	0.36285	0.732678	Root_100NaCl_vs_Shoot_100NaCl	RootvsShoot	D
USeq90	5.38754	6.40441	1.01724	6.29586	3.05705e-10	3.45009e-09	Shoot_31C_vs_AgarPlant_31C	ShootvsAgar	D
USeq90	5.38754	-2.0453	0.680243	-3.00671	0.00264088	0.145248	Root_5.5pH_vs_Shoot_5.5pH	RootvsShoot	D
USeq90	5.38754	3.59261	1.06013	3.38883	0.000701923	0.00405304	Root_5.5pH_vs_AgarPlant_5.5pH	RootvsAgar	D
USeq90	5.38754	2.09903	0.841662	2.49391	0.0126343	0.0447324	Shoot_30Pi_vs_AgarPlant_30Pi	ShootvsAgar	D
USeq90	5.38754	0.294007	0.711578	0.413176	0.679477	1	Root_30Pi_vs_Shoot_30Pi	RootvsShoot	D
USeq90	5.38754	2.39304	0.830591	2.88113	0.00396255	0.0149696	Root_30Pi_vs_AgarPlant_30Pi	RootvsAgar	D
USeq90	5.38754	0.394772	0.835849	0.4723	0.636712	1	Root_0Pi_vs_AgarPlant_0Pi	RootvsAgar	D
USeq90	5.38754	5.63791	1.03405	5.45228	4.97272e-08	9.44816e-07	Shoot_5.5pH_vs_AgarPlant_5.5pH	ShootvsAgar	D
USeq90	5.38754	-0.707318	0.690918	-1.02374	0.30596	NA	Root_50Pi_vs_Shoot_50Pi	RootvsShoot	D
USeq90	5.38754	5.96578	1.04239	5.72319	1.04542e-08	1.42177e-07	Shoot_50NaCl_vs_AgarPlant_50NaCl	ShootvsAgar	D
USeq90	5.38754	7.52242	1.03889	7.2408	4.46032e-13	7.27033e-12	Shoot_200NaCl_vs_AgarPlant_200NaCl	ShootvsAgar	D
USeq90	5.38754	6.41578	1.10185	5.82272	5.78983e-09	6.9478e-08	Shoot_7pH_vs_AgarPlant_7pH	ShootvsAgar	D
USeq90	5.38754	3.98823	0.974507	4.09256	4.26634e-05	0.000349307	Shoot_100Pi_vs_AgarPlant_100Pi	ShootvsAgar	D
USeq90	5.38754	2.02877	0.856102	2.36977	0.0177992	0.0766734	Root_10Pi_vs_AgarPlant_10Pi	RootvsAgar	D
USeq90	5.38754	6.39122	1.03246	6.19026	6.00662e-10	8.30006e-09	Root_100NaCl_vs_AgarPlant_100NaCl	RootvsAgar	D
USeq90	5.38754	3.84636	1.06939	3.59679	0.000322165	0.00126852	Root_31C_vs_AgarPlant_31C	RootvsAgar	D
USeq90	5.38754	6.0698	1.12149	5.41226	6.22356e-08	9.11307e-07	Shoot_21C_vs_AgarPlant_21C	ShootvsAgar	D
USeq91	0.743379	0	17.4273	0	1	NA	Root_0Pi_vs_AgarPlant_0Pi	RootvsAgar	B
USeq91	0.743379	0	17.4279	0	1	1	Shoot_150NaCl_vs_AgarPlant_150NaCl	ShootvsAgar	B
USeq91	0.743379	0	16.6148	0	1	1	Root_8.2pH_vs_AgarPlant_8.2pH	RootvsAgar	B
USeq91	0.743379	0	16.6148	0	1	1	Shoot_5.5pH_vs_AgarPlant_5.5pH	ShootvsAgar	B
USeq91	0.743379	0	16.0112	0	1	NA	Root_50NaCl_vs_Shoot_50NaCl	RootvsShoot	B
USeq91	0.743379	0	16.6148	0	1	1	Root_5.5pH_vs_Shoot_5.5pH	RootvsShoot	B
USeq91	0.743379	0	16.6137	0	1	1	Shoot_50Pi_vs_AgarPlant_50Pi	ShootvsAgar	B
USeq91	0.743379	0	17.4279	0	1	1	Shoot_7pH_vs_AgarPlant_7pH	ShootvsAgar	B
USeq91	0.743379	0	16.6148	0	1	NA	Root_21C_vs_Shoot_21C	RootvsShoot	B
USeq91	0.743379	0	17.4279	0	1	NA	Root_100NaCl_vs_Shoot_100NaCl	RootvsShoot	B
USeq91	0.743379	0	16.614	0	1	1	Root_10Pi_vs_AgarPlant_10Pi	RootvsAgar	B
USeq91	0.743379	0	17.4279	0	1	1	Shoot_200NaCl_vs_AgarPlant_200NaCl	ShootvsAgar	B
USeq91	0.743379	0	16.0119	0	1	1	Root_31C_vs_AgarPlant_31C	RootvsAgar	B
USeq91	0.743379	0	16.6148	0	1	1	Root_10C_vs_AgarPlant_10C	RootvsAgar	B
USeq91	0.743379	0	17.4279	0	1	1	Shoot_100NaCl_vs_AgarPlant_100NaCl	ShootvsAgar	B
USeq91	0.743379	0	16.8578	0	1	1	Root_1000Pi_vs_Shoot_1000Pi	RootvsShoot	B
USeq91	0.743379	0	16.6148	0	1	1	Root_5.5pH_vs_AgarPlant_5.5pH	RootvsAgar	B
USeq91	0.743379	0	17.4267	0	1	1	Root_1000Pi_vs_AgarPlant_1000Pi	RootvsAgar	B
USeq91	0.743379	0	18.5752	0	1	1	Root_150NaCl_vs_AgarPlant_150NaCl	RootvsAgar	B
USeq91	0.743379	0	16.6141	0	1	1	Shoot_0Pi_vs_AgarPlant_0Pi	ShootvsAgar	B
USeq91	0.743379	0	17.4279	0	1	1	Root_7pH_vs_Shoot_7pH	RootvsShoot	B
USeq91	0.743379	0	16.6137	0	1	1	Root_50Pi_vs_AgarPlant_50Pi	RootvsAgar	B
USeq91	0.743379	0	16.6148	0	1	1	Root_100Pi_vs_Shoot_100Pi	RootvsShoot	B
USeq91	0.743379	0	16.0112	0	1	1	Shoot_50NaCl_vs_AgarPlant_50NaCl	ShootvsAgar	B
USeq91	0.743379	0	16.6148	0	1	1	Root_100Pi_vs_AgarPlant_100Pi	RootvsAgar	B
USeq91	0.743379	0	18.5894	0	1	1	Root_200NaCl_vs_AgarPlant_200NaCl	RootvsAgar	B
USeq91	0.743379	0	16.6148	0	1	NA	Root_10Pi_vs_Shoot_10Pi	RootvsShoot	B
USeq91	0.743379	0	16.0119	0	1	1	Shoot_31C_vs_AgarPlant_31C	ShootvsAgar	B
USeq91	0.743379	0	16.6148	0	1	1	Root_100NaCl_vs_AgarPlant_100NaCl	RootvsAgar	B
USeq91	0.743379	0	16.6148	0	1	1	Root_30Pi_vs_AgarPlant_30Pi	RootvsAgar	B
USeq91	0.743379	0	16.6148	0	1	1	Shoot_30Pi_vs_AgarPlant_30Pi	ShootvsAgar	B
USeq91	0.743379	0	19.3059	0	1	1	Root_150NaCl_vs_Shoot_150NaCl	RootvsShoot	B
USeq91	0.743379	0	17.4279	0	1	1	Root_0Pi_vs_Shoot_0Pi	RootvsShoot	B
USeq91	0.743379	0	16.0107	0	1	1	Shoot_1000Pi_vs_AgarPlant_1000Pi	ShootvsAgar	B
USeq91	0.743379	0	17.4279	0	1	1	Root_21C_vs_AgarPlant_21C	RootvsAgar	B
USeq91	0.743379	0	18.2001	0	1	1	Root_7pH_vs_AgarPlant_7pH	RootvsAgar	B
USeq91	0.743379	0	16.6148	0	1	1	Root_50NaCl_vs_AgarPlant_50NaCl	RootvsAgar	B
USeq91	0.743379	0	19.3086	0	1	1	Root_200NaCl_vs_Shoot_200NaCl	RootvsShoot	B
USeq91	0.743379	0	16.614	0	1	1	Shoot_10Pi_vs_AgarPlant_10Pi	ShootvsAgar	B
USeq91	0.743379	0	16.6148	0	1	NA	Root_8.2pH_vs_Shoot_8.2pH	RootvsShoot	B
USeq91	0.743379	0	17.4279	0	1	1	Shoot_10C_vs_AgarPlant_10C	ShootvsAgar	B
USeq91	0.743379	0	15.3826	0	1	1	Root_31C_vs_Shoot_31C	RootvsShoot	B
USeq91	0.743379	0	17.4279	0	1	1	Shoot_21C_vs_AgarPlant_21C	ShootvsAgar	B
USeq91	0.743379	0	16.6148	0	1	1	Root_30Pi_vs_Shoot_30Pi	RootvsShoot	B
USeq91	0.743379	0	16.6148	0	1	1	Shoot_8.2pH_vs_AgarPlant_8.2pH	ShootvsAgar	B
USeq91	0.743379	0	17.4279	0	1	1	Root_10C_vs_Shoot_10C	RootvsShoot	B
USeq91	0.743379	0	16.6148	0	1	1	Shoot_100Pi_vs_AgarPlant_100Pi	ShootvsAgar	B
USeq91	0.743379	0	16.6148	0	1	NA	Root_50Pi_vs_Shoot_50Pi	RootvsShoot	B
USeq92	42.8689	0.995899	0.692822	1.43745	0.150589	1	Root_5.5pH_vs_Shoot_5.5pH	RootvsShoot	D
USeq92	42.8689	1.50553	0.719722	2.09182	0.036455	0.201462	Root_100NaCl_vs_Shoot_100NaCl	RootvsShoot	D
USeq92	42.8689	3.03043	0.70717	4.28528	1.82507e-05	0.000191632	Shoot_0Pi_vs_AgarPlant_0Pi	ShootvsAgar	D
USeq92	42.8689	3.42122	0.814308	4.20138	2.65288e-05	0.000175321	Shoot_50Pi_vs_AgarPlant_50Pi	ShootvsAgar	D
USeq92	42.8689	0.940919	0.685332	1.37294	0.169771	0.345606	Root_50NaCl_vs_Shoot_50NaCl	RootvsShoot	D
USeq92	42.8689	0.887287	0.691584	1.28298	0.1995	0.520125	Root_10Pi_vs_Shoot_10Pi	RootvsShoot	D
USeq92	42.8689	4.95674	0.69673	7.11429	1.12492e-12	1.28855e-11	Root_31C_vs_AgarPlant_31C	RootvsAgar	D
USeq92	42.8689	0.696203	0.634157	1.09784	0.272274	0.716211	Root_31C_vs_Shoot_31C	RootvsShoot	D
USeq92	42.8689	6.50752	0.93098	6.98997	2.7495e-12	5.6212e-11	Root_200NaCl_vs_AgarPlant_200NaCl	RootvsAgar	D
USeq92	42.8689	0.988234	0.743613	1.32896	0.18386	0.404493	Root_0Pi_vs_AgarPlant_0Pi	RootvsAgar	D
USeq92	42.8689	2.81142	0.818034	3.43681	0.000588618	0.00298513	Root_1000Pi_vs_AgarPlant_1000Pi	RootvsAgar	D
USeq92	42.8689	4.64036	0.761655	6.09247	1.11185e-09	3.64131e-08	Shoot_10C_vs_AgarPlant_10C	ShootvsAgar	D
USeq92	42.8689	2.43418	0.723891	3.36263	0.000772026	0.00403829	Root_30Pi_vs_AgarPlant_30Pi	RootvsAgar	D
USeq92	42.8689	1.24595	0.724393	1.71999	0.0854341	1	Root_7pH_vs_Shoot_7pH	RootvsShoot	D
USeq92	42.8689	4.8626	0.808779	6.01227	1.82946e-09	2.2235e-08	Root_50Pi_vs_AgarPlant_50Pi	RootvsAgar	D
USeq92	42.8689	4.86122	0.759281	6.4024	1.5295e-10	2.32075e-09	Root_50NaCl_vs_AgarPlant_50NaCl	RootvsAgar	D
USeq92	42.8689	2.8363	0.768685	3.68981	0.000224424	0.00145013	Shoot_1000Pi_vs_AgarPlant_1000Pi	ShootvsAgar	D
USeq92	42.8689	-0.197814	0.704961	-0.280602	0.779016	1	Root_100Pi_vs_Shoot_100Pi	RootvsShoot	D
USeq92	42.8689	1.98101	0.691787	2.86362	0.00418835	0.0296992	Root_8.2pH_vs_Shoot_8.2pH	RootvsShoot	D
USeq92	42.8689	1.54975	0.715651	2.16552	0.0303482	0.124238	Shoot_10Pi_vs_AgarPlant_10Pi	ShootvsAgar	D
USeq92	42.8689	4.26053	0.696387	6.11805	9.47254e-10	9.35413e-09	Shoot_31C_vs_AgarPlant_31C	ShootvsAgar	D
USeq92	42.8689	5.31763	0.894023	5.94798	2.71469e-09	4.88644e-08	Shoot_100NaCl_vs_AgarPlant_100NaCl	ShootvsAgar	D
USeq92	42.8689	5.06271	0.924457	5.47641	4.34033e-08	9.42473e-07	Shoot_5.5pH_vs_AgarPlant_5.5pH	ShootvsAgar	D
USeq92	42.8689	6.78878	0.874106	7.76653	8.06629e-15	1.61326e-13	Root_150NaCl_vs_AgarPlant_150NaCl	RootvsAgar	D
USeq92	42.8689	-2.04219	0.721735	-2.82956	0.00466122	0.072933	Root_0Pi_vs_Shoot_0Pi	RootvsShoot	D
USeq92	42.8689	5.71528	0.728445	7.84586	4.30012e-15	1.58029e-13	Root_10C_vs_AgarPlant_10C	RootvsAgar	D
USeq92	42.8689	4.5603	0.888008	5.13542	2.81513e-07	2.81513e-06	Shoot_7pH_vs_AgarPlant_7pH	ShootvsAgar	D
USeq92	42.8689	1.88117	0.732228	2.56911	0.0101961	0.0369996	Root_100Pi_vs_AgarPlant_100Pi	RootvsAgar	D
USeq92	42.8689	0.494271	0.684803	0.721771	0.470435	0.959487	Root_21C_vs_Shoot_21C	RootvsShoot	D
USeq92	42.8689	4.52958	0.75787	5.97672	2.27672e-09	5.61222e-08	Shoot_21C_vs_AgarPlant_21C	ShootvsAgar	D
USeq92	42.8689	2.07899	0.739296	2.81212	0.00492168	0.0207981	Shoot_100Pi_vs_AgarPlant_100Pi	ShootvsAgar	D
USeq92	42.8689	-0.0248753	0.711215	-0.0349758	0.972099	1	Root_1000Pi_vs_Shoot_1000Pi	RootvsShoot	D
USeq92	42.8689	2.43704	0.711791	3.42382	0.000617484	0.00384212	Root_10Pi_vs_AgarPlant_10Pi	RootvsAgar	D
USeq92	42.8689	6.58911	0.891254	7.39308	1.43465e-13	2.59831e-12	Shoot_200NaCl_vs_AgarPlant_200NaCl	ShootvsAgar	D
USeq92	42.8689	6.82316	0.865814	7.88063	3.25741e-15	4.95127e-13	Root_100NaCl_vs_AgarPlant_100NaCl	RootvsAgar	D
USeq92	42.8689	6.79656	0.856293	7.93719	2.06807e-15	3.51571e-14	Root_8.2pH_vs_AgarPlant_8.2pH	RootvsAgar	D
USeq92	42.8689	5.7764	0.83435	6.92323	4.41449e-12	1.2802e-10	Shoot_150NaCl_vs_AgarPlant_150NaCl	ShootvsAgar	D
USeq92	42.8689	6.05861	0.920473	6.58206	4.63987e-11	1.03817e-09	Root_5.5pH_vs_AgarPlant_5.5pH	RootvsAgar	D
USeq92	42.8689	1.01237	0.795496	1.27263	0.203148	1	Root_150NaCl_vs_Shoot_150NaCl	RootvsShoot	D
USeq92	42.8689	-0.0815908	0.799152	-0.102097	0.91868	1	Root_200NaCl_vs_Shoot_200NaCl	RootvsShoot	D
USeq92	42.8689	4.81555	0.860401	5.59687	2.18259e-08	2.23394e-07	Shoot_8.2pH_vs_AgarPlant_8.2pH	ShootvsAgar	D
USeq92	42.8689	1.44137	0.695528	2.07234	0.0382333	0.197539	Root_50Pi_vs_Shoot_50Pi	RootvsShoot	D
USeq92	42.8689	1.07492	0.718485	1.49609	0.134629	0.54849	Root_10C_vs_Shoot_10C	RootvsShoot	D
USeq92	42.8689	-0.680949	0.69389	-0.981349	0.326421	1	Root_30Pi_vs_Shoot_30Pi	RootvsShoot	D
USeq92	42.8689	3.11513	0.720995	4.3206	1.55607e-05	0.000107287	Shoot_30Pi_vs_AgarPlant_30Pi	ShootvsAgar	D
USeq92	42.8689	5.02385	0.757163	6.6351	3.24286e-11	7.16672e-10	Root_21C_vs_AgarPlant_21C	RootvsAgar	D
USeq92	42.8689	5.80625	0.912068	6.36602	1.93994e-10	2.51643e-09	Root_7pH_vs_AgarPlant_7pH	RootvsAgar	D
USeq92	42.8689	3.92031	0.748336	5.2387	1.61716e-07	1.69179e-06	Shoot_50NaCl_vs_AgarPlant_50NaCl	ShootvsAgar	D
USeq93	0.879326	-0.624556	1.07558	-0.58067	0.561463	NA	Root_50NaCl_vs_Shoot_50NaCl	RootvsShoot	D
USeq93	0.879326	0.181559	1.51451	0.119879	0.904579	1	Root_5.5pH_vs_Shoot_5.5pH	RootvsShoot	D
USeq93	0.879326	2.44799	1.36783	1.78969	0.0735036	0.24397	Shoot_10Pi_vs_AgarPlant_10Pi	ShootvsAgar	D
USeq93	0.879326	1.54802	1.37648	1.12462	0.260749	0.638834	Shoot_0Pi_vs_AgarPlant_0Pi	ShootvsAgar	D
USeq93	0.879326	0.711934	1.57828	0.451083	0.65193	1	Root_7pH_vs_Shoot_7pH	RootvsShoot	D
USeq93	0.879326	3.16765	1.33445	2.37376	0.017608	0.0608278	Shoot_50Pi_vs_AgarPlant_50Pi	ShootvsAgar	D
USeq93	0.879326	-0.115342	1.06646	-0.108154	0.913874	1	Root_100NaCl_vs_Shoot_100NaCl	RootvsShoot	D
USeq93	0.879326	1.34653	1.46123	0.92151	0.356784	NA	Root_21C_vs_Shoot_21C	RootvsShoot	D
USeq93	0.879326	-0.626416	1.25656	-0.498515	0.618121	1	Root_31C_vs_Shoot_31C	RootvsShoot	D
USeq93	0.879326	0	1.60391	0	1	1	Shoot_10C_vs_AgarPlant_10C	ShootvsAgar	D
USeq93	0.879326	0.494169	1.52801	0.323407	0.746387	1	Root_5.5pH_vs_AgarPlant_5.5pH	RootvsAgar	D
USeq93	0.879326	1.98478	1.2932	1.53478	0.124838	0.410183	Root_200NaCl_vs_AgarPlant_200NaCl	RootvsAgar	D
USeq93	0.879326	0.736797	1.16272	0.633686	0.526286	NA	Root_10Pi_vs_Shoot_10Pi	RootvsShoot	D
USeq93	0.879326	2.76411	1.41513	1.95326	0.0507887	0.139643	Shoot_100Pi_vs_AgarPlant_100Pi	ShootvsAgar	D
USeq93	0.879326	4.68953	1.33351	3.51667	0.000436994	0.0020393	Shoot_100NaCl_vs_AgarPlant_100NaCl	ShootvsAgar	D
USeq93	0.879326	3.85183	1.31633	2.92619	0.00343137	0.010043	Root_150NaCl_vs_AgarPlant_150NaCl	RootvsAgar	D
USeq93	0.879326	-0.0892469	1.28038	-0.0697035	0.94443	1	Root_0Pi_vs_Shoot_0Pi	RootvsShoot	D
USeq93	0.879326	2.18779	1.25069	1.74927	0.0802446	0.196599	Root_50NaCl_vs_AgarPlant_50NaCl	RootvsAgar	D
USeq93	0.879326	-0.652995	1.20312	-0.542751	0.587302	1	Root_1000Pi_vs_Shoot_1000Pi	RootvsShoot	D
USeq93	0.879326	4.12047	1.33316	3.09076	0.00199642	0.0090183	Shoot_30Pi_vs_AgarPlant_30Pi	ShootvsAgar	D
USeq93	0.879326	0.0407347	1.59996	0.0254598	0.979688	1	Shoot_7pH_vs_AgarPlant_7pH	ShootvsAgar	D
USeq93	0.879326	2.74352	1.309	2.09589	0.0360915	0.141009	Shoot_1000Pi_vs_AgarPlant_1000Pi	ShootvsAgar	D
USeq93	0.879326	0.163775	1.5291	0.107105	0.914705	1	Root_8.2pH_vs_AgarPlant_8.2pH	RootvsAgar	D
USeq93	0.879326	0.113021	1.52887	0.0739246	0.94107	NA	Root_8.2pH_vs_Shoot_8.2pH	RootvsShoot	D
USeq93	0.879326	-0.479089	1.24934	-0.383473	0.701369	1	Root_100Pi_vs_Shoot_100Pi	RootvsShoot	D
USeq93	0.879326	0.173892	1.34486	0.129302	0.897119	1	Shoot_200NaCl_vs_AgarPlant_200NaCl	ShootvsAgar	D
USeq93	0.879326	2.09053	1.39706	1.49638	0.134556	0.360508	Root_1000Pi_vs_AgarPlant_1000Pi	RootvsAgar	D
USeq93	0.879326	2.06619	1.36176	1.51729	0.129192	0.324007	Shoot_31C_vs_AgarPlant_31C	ShootvsAgar	D
USeq93	0.879326	4.57419	1.30286	3.51089	0.000446616	0.00157874	Root_100NaCl_vs_AgarPlant_100NaCl	RootvsAgar	D
USeq93	0.879326	1.45878	1.41647	1.02987	0.303073	NA	Root_0Pi_vs_AgarPlant_0Pi	RootvsAgar	D
USeq93	0.879326	2.52965	1.36635	1.85139	0.0641139	0.174655	Root_50Pi_vs_AgarPlant_50Pi	RootvsAgar	D
USeq93	0.879326	0	1.60391	0	1	1	Root_10C_vs_Shoot_10C	RootvsShoot	D
USeq93	0.879326	3.1629	1.36976	2.3091	0.0209381	0.0632796	Root_30Pi_vs_AgarPlant_30Pi	RootvsAgar	D
USeq93	0.879326	3.18479	1.3174	2.41747	0.0156287	0.0690951	Root_10Pi_vs_AgarPlant_10Pi	RootvsAgar	D
USeq93	0.879326	1.41167	1.5392	0.917145	0.359067	1	Root_21C_vs_AgarPlant_21C	RootvsAgar	D
USeq93	0.879326	0.752669	1.65445	0.454936	0.649155	0.915229	Root_7pH_vs_AgarPlant_7pH	RootvsAgar	D
USeq93	0.879326	2.28502	1.37717	1.65921	0.0970733	0.223098	Root_100Pi_vs_AgarPlant_100Pi	RootvsAgar	D
USeq93	0.879326	1.43977	1.43643	1.00233	0.316185	0.569133	Root_31C_vs_AgarPlant_31C	RootvsAgar	D
USeq93	0.879326	-0.957569	1.1469	-0.834921	0.403762	1	Root_30Pi_vs_Shoot_30Pi	RootvsShoot	D
USeq93	0.879326	0	1.5291	0	1	1	Root_10C_vs_AgarPlant_10C	RootvsAgar	D
USeq93	0.879326	0.312611	1.51561	0.206261	0.836587	1	Shoot_5.5pH_vs_AgarPlant_5.5pH	ShootvsAgar	D
USeq93	0.879326	1.81088	1.38393	1.30851	0.1907	1	Root_200NaCl_vs_Shoot_200NaCl	RootvsShoot	D
USeq93	0.879326	0.0507539	1.52887	0.033197	0.973518	1	Shoot_8.2pH_vs_AgarPlant_8.2pH	ShootvsAgar	D
USeq93	0.879326	0.0651364	1.60391	0.040611	0.967606	1	Shoot_21C_vs_AgarPlant_21C	ShootvsAgar	D
USeq93	0.879326	-0.638006	1.17016	-0.545232	0.585594	NA	Root_50Pi_vs_Shoot_50Pi	RootvsShoot	D
USeq93	0.879326	4.37186	1.252	3.49189	0.000479622	0.00278181	Shoot_150NaCl_vs_AgarPlant_150NaCl	ShootvsAgar	D
USeq93	0.879326	2.81234	1.21714	2.31062	0.0208541	0.0630256	Shoot_50NaCl_vs_AgarPlant_50NaCl	ShootvsAgar	D
USeq93	0.879326	-0.520025	1.16934	-0.444718	0.656524	1	Root_150NaCl_vs_Shoot_150NaCl	RootvsShoot	D
USeq94	17.8956	-0.0835932	1.89327	-0.0441529	0.964783	1	Root_100NaCl_vs_Shoot_100NaCl	RootvsShoot	B
USeq94	17.8956	0.144177	1.99046	0.072434	0.942257	1	Root_7pH_vs_Shoot_7pH	RootvsShoot	B
USeq94	17.8956	-0.976919	2.02117	-0.483343	0.628852	1	Root_0Pi_vs_Shoot_0Pi	RootvsShoot	B
USeq94	17.8956	-2.15811	1.89331	-1.13986	0.254343	0.564727	Shoot_10Pi_vs_AgarPlant_10Pi	ShootvsAgar	B
USeq94	17.8956	1.60524	1.7432	0.920857	0.357125	1	Root_200NaCl_vs_AgarPlant_200NaCl	RootvsAgar	B
USeq94	17.8956	0	2.02598	0	1	1	Root_1000Pi_vs_AgarPlant_1000Pi	RootvsAgar	B
USeq94	17.8956	-1.56771	1.48995	-1.05219	0.292712	0.716211	Root_31C_vs_Shoot_31C	RootvsShoot	B
USeq94	17.8956	-1.24398	1.90346	-0.653538	0.513409	1	Shoot_0Pi_vs_AgarPlant_0Pi	ShootvsAgar	B
USeq94	17.8956	0.516256	1.94432	0.26552	0.790609	1	Shoot_8.2pH_vs_AgarPlant_8.2pH	ShootvsAgar	B
USeq94	17.8956	0.385495	1.90423	0.202442	0.839571	1	Root_10Pi_vs_Shoot_10Pi	RootvsShoot	B
USeq94	17.8956	2.98721	1.79044	1.66842	0.0952316	0.211626	Root_150NaCl_vs_AgarPlant_150NaCl	RootvsAgar	B
USeq94	17.8956	0.163803	1.92063	0.085286	0.932034	1	Shoot_100NaCl_vs_AgarPlant_100NaCl	ShootvsAgar	B
USeq94	17.8956	-1.37539	1.91995	-0.716366	0.473765	1	Root_5.5pH_vs_AgarPlant_5.5pH	RootvsAgar	B
USeq94	17.8956	-2.2209	2.02221	-1.09825	0.272094	0.564386	Root_0Pi_vs_AgarPlant_0Pi	RootvsAgar	B
USeq94	17.8956	0.609313	1.94432	0.313381	0.753991	1	Root_8.2pH_vs_Shoot_8.2pH	RootvsShoot	B
USeq94	17.8956	-1.12297	1.81788	-0.617736	0.53675	0.950192	Shoot_10C_vs_AgarPlant_10C	ShootvsAgar	B
USeq94	17.8956	0.431625	1.93342	0.223244	0.823346	1	Shoot_100Pi_vs_AgarPlant_100Pi	ShootvsAgar	B
USeq94	17.8956	0.286138	1.90786	0.149978	0.880782	1	Shoot_50Pi_vs_AgarPlant_50Pi	ShootvsAgar	B
USeq94	17.8956	-1.64614	1.94544	-0.846155	0.397466	1	Root_100Pi_vs_Shoot_100Pi	RootvsShoot	B
USeq94	17.8956	0.820089	2.11286	0.388142	0.697911	0.962635	Root_7pH_vs_AgarPlant_7pH	RootvsAgar	B
USeq94	17.8956	3.43409	1.60208	2.14352	0.0320714	0.0974476	Shoot_31C_vs_AgarPlant_31C	ShootvsAgar	B
USeq94	17.8956	1.12557	1.94725	0.57803	0.563244	0.890712	Root_8.2pH_vs_AgarPlant_8.2pH	RootvsAgar	B
USeq94	17.8956	-1.13862	1.71018	-0.665787	0.505547	1	Root_10C_vs_AgarPlant_10C	RootvsAgar	B
USeq94	17.8956	0.0511363	1.84805	0.0276704	0.977925	1	Shoot_1000Pi_vs_AgarPlant_1000Pi	ShootvsAgar	B
USeq94	17.8956	0.210211	1.93391	0.108698	0.913442	1	Shoot_30Pi_vs_AgarPlant_30Pi	ShootvsAgar	B
USeq94	17.8956	0.0802096	1.87463	0.0427868	0.965871	1	Root_100NaCl_vs_AgarPlant_100NaCl	RootvsAgar	B
USeq94	17.8956	0.675912	2.01209	0.335925	0.736927	1	Shoot_7pH_vs_AgarPlant_7pH	ShootvsAgar	B
USeq94	17.8956	0.208646	1.8819	0.11087	0.911719	0.94211	Root_50Pi_vs_Shoot_50Pi	RootvsShoot	B
USeq94	17.8956	-1.77262	1.85327	-0.956483	0.338828	0.887634	Root_10Pi_vs_AgarPlant_10Pi	RootvsAgar	B
USeq94	17.8956	-1.21452	1.93525	-0.627575	0.530282	0.937194	Root_100Pi_vs_AgarPlant_100Pi	RootvsAgar	B
USeq94	17.8956	-0.142109	1.76329	-0.0805931	0.935766	1	Root_50NaCl_vs_AgarPlant_50NaCl	RootvsAgar	B
USeq94	17.8956	1.7936	1.97994	0.905887	0.364996	1	Shoot_21C_vs_AgarPlant_21C	ShootvsAgar	B
USeq94	17.8956	-2.27063	1.89324	-1.19933	0.230398	0.598348	Shoot_150NaCl_vs_AgarPlant_150NaCl	ShootvsAgar	B
USeq94	17.8956	0.470488	1.92913	0.243886	0.807319	1	Root_30Pi_vs_AgarPlant_30Pi	RootvsAgar	B
USeq94	17.8956	1.86639	1.63572	1.14102	0.253862	0.477413	Root_31C_vs_AgarPlant_31C	RootvsAgar	B
USeq94	17.8956	5.25784	2.01234	2.6128	0.00898051	0.3054	Root_150NaCl_vs_Shoot_150NaCl	RootvsShoot	B
USeq94	17.8956	0.260277	1.9207	0.135512	0.892207	1	Root_30Pi_vs_Shoot_30Pi	RootvsShoot	B
USeq94	17.8956	-4.65216	1.63865	-2.83902	0.00452521	0.0322421	Root_50NaCl_vs_Shoot_50NaCl	RootvsShoot	B
USeq94	17.8956	-0.373968	1.64216	-0.227729	0.819857	1	Shoot_200NaCl_vs_AgarPlant_200NaCl	ShootvsAgar	B
USeq94	17.8956	1.20864	2.03407	0.594199	0.552379	1	Root_21C_vs_AgarPlant_21C	RootvsAgar	B
USeq94	17.8956	4.51005	1.62331	2.77831	0.00546428	0.0185785	Shoot_50NaCl_vs_AgarPlant_50NaCl	ShootvsAgar	B
USeq94	17.8956	-1.21415	1.96554	-0.617716	0.536763	1	Root_1000Pi_vs_Shoot_1000Pi	RootvsShoot	B
USeq94	17.8956	0.50235	1.862	0.26979	0.787322	1	Shoot_5.5pH_vs_AgarPlant_5.5pH	ShootvsAgar	B
USeq94	17.8956	1.9792	1.81525	1.09032	0.275572	1	Root_200NaCl_vs_Shoot_200NaCl	RootvsShoot	B
USeq94	17.8956	-0.584954	1.87207	-0.312464	0.754688	1	Root_21C_vs_Shoot_21C	RootvsShoot	B
USeq94	17.8956	-1.87774	1.89017	-0.993422	0.320504	1	Root_5.5pH_vs_Shoot_5.5pH	RootvsShoot	B
USeq94	17.8956	-0.015646	1.87574	-0.00834127	0.993345	1	Root_10C_vs_Shoot_10C	RootvsShoot	B
USeq94	17.8956	0.494784	1.90033	0.260367	0.79458	1	Root_50Pi_vs_AgarPlant_50Pi	RootvsAgar	B
USeq95	2.04077	-0.565256	4.25367	-0.132887	0.894283	1	Root_10C_vs_AgarPlant_10C	RootvsAgar	B
USeq95	2.04077	0.084652	4.25456	0.0198968	0.984126	1	Shoot_10Pi_vs_AgarPlant_10Pi	ShootvsAgar	B
USeq95	2.04077	-1.53216	4.45035	-0.344279	0.730636	1	Root_1000Pi_vs_AgarPlant_1000Pi	RootvsAgar	B
USeq95	2.04077	0	4.76454	0	1	1	Root_200NaCl_vs_AgarPlant_200NaCl	RootvsAgar	B
USeq95	2.04077	0	4.76093	0	1	1	Root_150NaCl_vs_AgarPlant_150NaCl	RootvsAgar	B
USeq95	2.04077	-1.53298	4.25098	-0.360619	0.718385	1	Root_100Pi_vs_AgarPlant_100Pi	RootvsAgar	B
USeq95	2.04077	-1.00439	4.25573	-0.23601	0.813425	NA	Root_10Pi_vs_Shoot_10Pi	RootvsShoot	B
USeq95	2.04077	0	4.46677	0	1	1	Root_0Pi_vs_Shoot_0Pi	RootvsShoot	B
USeq95	2.04077	-0.377229	4.25098	-0.0887393	0.929289	1	Shoot_100Pi_vs_AgarPlant_100Pi	ShootvsAgar	B
USeq95	2.04077	0	4.25714	0	1	1	Root_10Pi_vs_AgarPlant_10Pi	RootvsAgar	B
USeq95	2.04077	-1.25554	4.44993	-0.282148	0.77783	1	Shoot_7pH_vs_AgarPlant_7pH	ShootvsAgar	B
USeq95	2.04077	0	4.94895	0	1	1	Root_200NaCl_vs_Shoot_200NaCl	RootvsShoot	B
USeq95	2.04077	-1.18524	4.08764	-0.289956	0.77185	1	Shoot_1000Pi_vs_AgarPlant_1000Pi	ShootvsAgar	B
USeq95	2.04077	0	4.25748	0	1	1	Shoot_0Pi_vs_AgarPlant_0Pi	ShootvsAgar	B
USeq95	2.04077	-0.430741	4.25831	-0.101153	0.919429	1	Shoot_8.2pH_vs_AgarPlant_8.2pH	ShootvsAgar	B
USeq95	2.04077	0	4.46597	0	1	1	Root_0Pi_vs_AgarPlant_0Pi	RootvsAgar	B
USeq95	2.04077	0.503516	4.46677	0.112725	0.910249	1	Shoot_150NaCl_vs_AgarPlant_150NaCl	ShootvsAgar	B
USeq95	2.04077	0.163774	4.25831	0.0384597	0.969321	1	Root_8.2pH_vs_AgarPlant_8.2pH	RootvsAgar	B
USeq95	2.04077	0	4.46677	0	1	1	Root_10C_vs_Shoot_10C	RootvsShoot	B
USeq95	2.04077	0	4.25831	0	1	1	Root_100Pi_vs_Shoot_100Pi	RootvsShoot	B
USeq95	2.04077	-0.515079	4.25443	-0.121069	0.903636	NA	Root_50Pi_vs_Shoot_50Pi	RootvsShoot	B
USeq95	2.04077	-0.443716	4.46232	-0.0994363	0.920792	1	Shoot_10C_vs_AgarPlant_10C	ShootvsAgar	B
USeq95	2.04077	0	4.46677	0	1	1	Shoot_200NaCl_vs_AgarPlant_200NaCl	ShootvsAgar	B
USeq95	2.04077	-3.49916	4.01763	-0.870951	0.383781	0.662416	Root_31C_vs_AgarPlant_31C	RootvsAgar	B
USeq95	2.04077	-0.519626	4.94825	-0.105012	0.916366	1	Root_150NaCl_vs_Shoot_150NaCl	RootvsShoot	B
USeq95	2.04077	-0.346929	4.31785	-0.0803475	0.935961	1	Root_1000Pi_vs_Shoot_1000Pi	RootvsShoot	B
USeq95	2.04077	0	4.46677	0	1	1	Root_100NaCl_vs_Shoot_100NaCl	RootvsShoot	B
USeq95	2.04077	-1.35031	4.25344	-0.317464	0.750892	1	Root_5.5pH_vs_AgarPlant_5.5pH	RootvsAgar	B
USeq95	2.04077	-0.666515	4.23321	-0.157449	0.874891	1	Root_50NaCl_vs_AgarPlant_50NaCl	RootvsAgar	B
USeq95	2.04077	0.399932	4.25831	0.093918	0.925174	1	Root_30Pi_vs_Shoot_30Pi	RootvsShoot	B
USeq95	2.04077	0	4.25831	0	1	1	Shoot_30Pi_vs_AgarPlant_30Pi	ShootvsAgar	B
USeq95	2.04077	-2.62249	4.39269	-0.597012	0.5505	1	Shoot_21C_vs_AgarPlant_21C	ShootvsAgar	B
USeq95	2.04077	0.705955	4.23683	0.166623	0.867666	NA	Root_21C_vs_Shoot_21C	RootvsShoot	B
USeq95	2.04077	-1.91653	4.37827	-0.437737	0.661577	1	Root_21C_vs_AgarPlant_21C	RootvsAgar	B
USeq95	2.04077	0	4.25831	0	1	NA	Root_8.2pH_vs_Shoot_8.2pH	RootvsShoot	B
USeq95	2.04077	0	4.25831	0	1	1	Root_100NaCl_vs_AgarPlant_100NaCl	RootvsAgar	B
USeq95	2.04077	-1.31561	3.88617	-0.338538	0.734958	1	Root_31C_vs_Shoot_31C	RootvsShoot	B
USeq95	2.04077	-0.0293256	4.25047	-0.00689938	0.994495	1	Shoot_50Pi_vs_AgarPlant_50Pi	ShootvsAgar	B
USeq95	2.04077	0.560456	4.25831	0.131614	0.895289	1	Root_30Pi_vs_AgarPlant_30Pi	RootvsAgar	B
USeq95	2.04077	0.0989502	4.09355	0.0241723	0.980715	NA	Root_50NaCl_vs_Shoot_50NaCl	RootvsShoot	B
USeq95	2.04077	0	4.46677	0	1	1	Shoot_100NaCl_vs_AgarPlant_100NaCl	ShootvsAgar	B
USeq95	2.04077	-2.18355	3.98104	-0.548487	0.583358	1	Shoot_31C_vs_AgarPlant_31C	ShootvsAgar	B
USeq95	2.04077	0	4.25831	0	1	1	Root_5.5pH_vs_Shoot_5.5pH	RootvsShoot	B
USeq95	2.04077	-1.01578	4.25344	-0.238815	0.811249	1	Shoot_5.5pH_vs_AgarPlant_5.5pH	ShootvsAgar	B
USeq95	2.04077	0	4.25436	0	1	1	Root_50Pi_vs_AgarPlant_50Pi	RootvsAgar	B
USeq95	2.04077	0	4.46677	0	1	1	Root_7pH_vs_Shoot_7pH	RootvsShoot	B
USeq95	2.04077	-0.765465	4.08086	-0.187575	0.85121	1	Shoot_50NaCl_vs_AgarPlant_50NaCl	ShootvsAgar	B
USeq95	2.04077	-0.767802	4.64855	-0.16517	0.86881	1	Root_7pH_vs_AgarPlant_7pH	RootvsAgar	B
USeq96	5.50389	-3.03663	0.648737	-4.68083	2.85717e-06	2.2017e-05	Root_100Pi_vs_AgarPlant_100Pi	RootvsAgar	A
USeq96	5.50389	-3.40456	0.85246	-3.99381	6.50205e-05	0.000368449	Root_8.2pH_vs_AgarPlant_8.2pH	RootvsAgar	A
USeq96	5.50389	-0.127407	1.00012	-0.127392	0.898631	1	Root_8.2pH_vs_Shoot_8.2pH	RootvsShoot	A
USeq96	5.50389	-3.6446	1.04269	-3.49537	0.000473412	0.00316325	Shoot_0Pi_vs_AgarPlant_0Pi	ShootvsAgar	A
USeq96	5.50389	-4.68234	0.902367	-5.18896	2.11475e-07	2.00197e-06	Root_1000Pi_vs_AgarPlant_1000Pi	RootvsAgar	A
USeq96	5.50389	-0.959054	0.604494	-1.58654	0.112617	0.241321	Root_150NaCl_vs_AgarPlant_150NaCl	RootvsAgar	A
USeq96	5.50389	-1.34932	0.549128	-2.45721	0.0140022	0.0603172	Shoot_1000Pi_vs_AgarPlant_1000Pi	ShootvsAgar	A
USeq96	5.50389	-2.09497	0.662786	-3.16086	0.00157303	0.00851287	Root_200NaCl_vs_AgarPlant_200NaCl	RootvsAgar	A
USeq96	5.50389	-2.60029	1.06728	-2.43636	0.0148357	0.0902508	Root_10Pi_vs_Shoot_10Pi	RootvsShoot	A
USeq96	5.50389	-3.04047	0.789653	-3.85039	0.000117928	0.000813084	Shoot_100Pi_vs_AgarPlant_100Pi	ShootvsAgar	A
USeq96	5.50389	0.00384733	0.881476	0.00436465	0.996518	1	Root_100Pi_vs_Shoot_100Pi	RootvsShoot	A
USeq96	5.50389	0.721223	0.828726	0.870279	0.384148	1	Root_200NaCl_vs_Shoot_200NaCl	RootvsShoot	A
USeq96	5.50389	-4.41394	1.12465	-3.9247	8.68363e-05	0.000678283	Root_0Pi_vs_AgarPlant_0Pi	RootvsAgar	A
USeq96	5.50389	-0.769339	1.30524	-0.589424	0.555577	1	Root_0Pi_vs_Shoot_0Pi	RootvsShoot	A
USeq96	5.50389	1.61472	0.769628	2.09805	0.0359004	0.683733	Root_150NaCl_vs_Shoot_150NaCl	RootvsShoot	A
USeq96	5.50389	-3.0333	0.59421	-5.10476	3.31207e-07	3.92275e-06	Root_10C_vs_AgarPlant_10C	RootvsAgar	A
USeq96	5.50389	-1.52041	0.782856	-1.94213	0.0521217	0.184539	Shoot_10Pi_vs_AgarPlant_10Pi	ShootvsAgar	A
USeq96	5.50389	-0.80685	0.512539	-1.57422	0.115436	0.29081	Shoot_10C_vs_AgarPlant_10C	ShootvsAgar	A
USeq96	5.50389	-3.33302	0.911029	-3.65852	0.000253672	0.0697599	Root_1000Pi_vs_Shoot_1000Pi	RootvsShoot	A
USeq96	5.50389	-2.8162	0.689158	-4.08643	4.38059e-05	0.000255013	Shoot_200NaCl_vs_AgarPlant_200NaCl	ShootvsAgar	A
USeq96	5.50389	-2.22645	0.633247	-3.51593	0.00043821	0.00795541	Root_10C_vs_Shoot_10C	RootvsShoot	A
USeq96	5.50389	-4.1207	0.995972	-4.13736	3.51322e-05	0.000281058	Root_10Pi_vs_AgarPlant_10Pi	RootvsAgar	A
USeq96	5.50389	-0.0683286	0.566223	-0.120674	0.903949	NA	Root_50NaCl_vs_Shoot_50NaCl	RootvsShoot	A
USeq96	5.50389	-2.42034	0.586254	-4.12848	3.65166e-05	0.000261459	Root_5.5pH_vs_AgarPlant_5.5pH	RootvsAgar	A
USeq96	5.50389	-1.38371	0.531494	-2.60344	0.00922937	0.0301493	Root_50NaCl_vs_AgarPlant_50NaCl	RootvsAgar	A
USeq96	5.50389	-2.71085	0.63119	-4.29483	1.74828e-05	0.000133231	Root_21C_vs_AgarPlant_21C	RootvsAgar	A
USeq96	5.50389	-3.27716	0.721198	-4.54404	5.5185e-06	4.00091e-05	Shoot_8.2pH_vs_AgarPlant_8.2pH	ShootvsAgar	A
USeq96	5.50389	-1.51606	0.559139	-2.71141	0.00669977	0.0203673	Root_100NaCl_vs_AgarPlant_100NaCl	RootvsAgar	A
USeq96	5.50389	-2.76957	0.729016	-3.79905	0.00014525	0.000645555	Root_7pH_vs_AgarPlant_7pH	RootvsAgar	A
USeq96	5.50389	0.401608	0.71747	0.559756	0.575646	1	Root_5.5pH_vs_Shoot_5.5pH	RootvsShoot	A
USeq96	5.50389	-2.57377	0.693148	-3.71317	0.000204681	0.00122809	Shoot_150NaCl_vs_AgarPlant_150NaCl	ShootvsAgar	A
USeq96	5.50389	-1.31538	0.518438	-2.53721	0.0111741	0.0353414	Shoot_50NaCl_vs_AgarPlant_50NaCl	ShootvsAgar	A
USeq96	5.50389	-2.14768	0.61236	-3.50721	0.000452828	0.00237282	Shoot_30Pi_vs_AgarPlant_30Pi	ShootvsAgar	A
USeq96	5.50389	-3.64662	0.741755	-4.91621	8.82337e-07	5.80872e-06	Root_50Pi_vs_AgarPlant_50Pi	RootvsAgar	A
USeq96	5.50389	0.262534	0.737483	0.355987	0.72185	1	Root_21C_vs_Shoot_21C	RootvsShoot	A
USeq96	5.50389	-2.82195	0.648721	-4.35002	1.36127e-05	0.00012932	Shoot_5.5pH_vs_AgarPlant_5.5pH	ShootvsAgar	A
USeq96	5.50389	0.261502	0.870881	0.300273	0.763969	1	Root_31C_vs_Shoot_31C	RootvsShoot	A
USeq96	5.50389	-2.7245	0.656523	-4.14989	3.32639e-05	0.000301397	Root_30Pi_vs_AgarPlant_30Pi	RootvsAgar	A
USeq96	5.50389	-3.23863	0.714375	-4.53352	5.80093e-06	2.81122e-05	Root_31C_vs_AgarPlant_31C	RootvsAgar	A
USeq96	5.50389	-1.34716	0.801395	-1.68102	0.0927594	NA	Root_50Pi_vs_Shoot_50Pi	RootvsShoot	A
USeq96	5.50389	-1.19095	0.548641	-2.17073	0.0299518	0.0835773	Shoot_100NaCl_vs_AgarPlant_100NaCl	ShootvsAgar	A
USeq96	5.50389	-3.50013	0.704122	-4.97092	6.66359e-07	4.38686e-06	Shoot_31C_vs_AgarPlant_31C	ShootvsAgar	A
USeq96	5.50389	-2.97339	0.647729	-4.59048	4.42232e-06	4.77146e-05	Shoot_21C_vs_AgarPlant_21C	ShootvsAgar	A
USeq96	5.50389	-0.435808	0.768798	-0.56687	0.570803	1	Root_7pH_vs_Shoot_7pH	RootvsShoot	A
USeq96	5.50389	-2.33376	0.603038	-3.87001	0.000108831	0.000641615	Shoot_7pH_vs_AgarPlant_7pH	ShootvsAgar	A
USeq96	5.50389	-0.325106	0.596622	-0.544911	0.585815	1	Root_100NaCl_vs_Shoot_100NaCl	RootvsShoot	A
USeq96	5.50389	-0.576822	0.74438	-0.774903	0.438397	1	Root_30Pi_vs_Shoot_30Pi	RootvsShoot	A
USeq96	5.50389	-2.29947	0.606769	-3.78969	0.000150835	0.000818819	Shoot_50Pi_vs_AgarPlant_50Pi	ShootvsAgar	A
USeq97	66.5992	1.96493	0.48868	4.02089	5.79777e-05	0.000446769	Shoot_100Pi_vs_AgarPlant_100Pi	ShootvsAgar	C
USeq97	66.5992	-0.213445	0.496839	-0.429605	0.667483	1	Root_0Pi_vs_AgarPlant_0Pi	RootvsAgar	C
USeq97	66.5992	0.496348	0.492635	1.00754	0.313677	0.622602	Root_100Pi_vs_AgarPlant_100Pi	RootvsAgar	C
USeq97	66.5992	0.74403	0.486941	1.52797	0.126521	0.416774	Root_10Pi_vs_AgarPlant_10Pi	RootvsAgar	C
USeq97	66.5992	0.30176	0.486783	0.619907	0.535319	1	Root_200NaCl_vs_AgarPlant_200NaCl	RootvsAgar	C
USeq97	66.5992	2.68121	0.462735	5.79427	6.86207e-09	2.65303e-07	Shoot_0Pi_vs_AgarPlant_0Pi	ShootvsAgar	C
USeq97	66.5992	-0.291602	0.42967	-0.678667	0.497349	0.805232	Root_8.2pH_vs_AgarPlant_8.2pH	RootvsAgar	C
USeq97	66.5992	0.19764	0.481336	0.410608	0.68136	1	Root_150NaCl_vs_AgarPlant_150NaCl	RootvsAgar	C
USeq97	66.5992	-1.46858	0.464896	-3.15895	0.00158338	0.184659	Root_100Pi_vs_Shoot_100Pi	RootvsShoot	C
USeq97	66.5992	0.968391	0.450184	2.1511	0.0314684	0.111745	Shoot_150NaCl_vs_AgarPlant_150NaCl	ShootvsAgar	C
USeq97	66.5992	0.46935	0.527914	0.889065	0.373968	0.870549	Root_1000Pi_vs_AgarPlant_1000Pi	RootvsAgar	C
USeq97	66.5992	2.56763	0.503852	5.096	3.4691e-07	3.92275e-06	Root_10C_vs_AgarPlant_10C	RootvsAgar	C
USeq97	66.5992	1.84359	0.482731	3.81908	0.000133948	0.000985756	Shoot_1000Pi_vs_AgarPlant_1000Pi	ShootvsAgar	C
USeq97	66.5992	3.0916	0.4755	6.50179	7.9372e-11	5.19886e-09	Shoot_10Pi_vs_AgarPlant_10Pi	ShootvsAgar	C
USeq97	66.5992	0.816347	0.48839	1.67151	0.0946216	0.233973	Root_30Pi_vs_AgarPlant_30Pi	RootvsAgar	C
USeq97	66.5992	-0.630584	0.429315	-1.46882	0.141883	0.4594	Root_8.2pH_vs_Shoot_8.2pH	RootvsShoot	C
USeq97	66.5992	0.728504	0.468666	1.55442	0.120084	0.447585	Shoot_21C_vs_AgarPlant_21C	ShootvsAgar	C
USeq97	66.5992	-1.44589	0.441137	-3.27766	0.00104673	0.0040492	Root_50NaCl_vs_AgarPlant_50NaCl	RootvsAgar	C
USeq97	66.5992	0.10394	0.457084	0.227398	0.820115	1	Shoot_200NaCl_vs_AgarPlant_200NaCl	ShootvsAgar	C
USeq97	66.5992	-2.65215	0.454156	-5.83972	5.22884e-09	1.43793e-06	Root_30Pi_vs_Shoot_30Pi	RootvsShoot	C
USeq97	66.5992	-1.21324	0.449901	-2.69668	0.00700339	0.0298478	Root_5.5pH_vs_AgarPlant_5.5pH	RootvsAgar	C
USeq97	66.5992	0.618141	0.570865	1.08282	0.27889	0.60891	Shoot_10C_vs_AgarPlant_10C	ShootvsAgar	C
USeq97	66.5992	-0.151692	0.476383	-0.318424	0.750163	1	Root_21C_vs_AgarPlant_21C	RootvsAgar	C
USeq97	66.5992	0.338981	0.427508	0.792925	0.427822	1	Shoot_8.2pH_vs_AgarPlant_8.2pH	ShootvsAgar	C
USeq97	66.5992	-0.257144	0.46975	-0.547407	0.584099	0.876149	Root_7pH_vs_AgarPlant_7pH	RootvsAgar	C
USeq97	66.5992	-0.672039	0.438571	-1.53234	0.125439	0.275	Root_50NaCl_vs_Shoot_50NaCl	RootvsShoot	C
USeq97	66.5992	0.844895	0.451134	1.87283	0.0610925	0.153953	Shoot_100NaCl_vs_AgarPlant_100NaCl	ShootvsAgar	C
USeq97	66.5992	-0.660701	0.404799	-1.63217	0.102644	0.407037	Root_31C_vs_Shoot_31C	RootvsShoot	C
USeq97	66.5992	-2.34757	0.445629	-5.26799	1.37924e-07	1.00685e-05	Root_10Pi_vs_Shoot_10Pi	RootvsShoot	C
USeq97	66.5992	3.46849	0.468641	7.40117	1.34987e-13	8.84164e-12	Shoot_30Pi_vs_AgarPlant_30Pi	ShootvsAgar	C
USeq97	66.5992	-1.37424	0.470117	-2.92318	0.00346472	0.19056	Root_1000Pi_vs_Shoot_1000Pi	RootvsShoot	C
USeq97	66.5992	-2.89466	0.465929	-6.21266	5.20956e-10	7.085e-08	Root_0Pi_vs_Shoot_0Pi	RootvsShoot	C
USeq97	66.5992	-1.90681	0.445856	-4.27674	1.89654e-05	0.00260774	Root_5.5pH_vs_Shoot_5.5pH	RootvsShoot	C
USeq97	66.5992	0.155909	0.449709	0.346687	0.728826	1	Root_7pH_vs_Shoot_7pH	RootvsShoot	C
USeq97	66.5992	1.12353	0.525698	2.13721	0.0325806	0.0971272	Root_50Pi_vs_AgarPlant_50Pi	RootvsAgar	C
USeq97	66.5992	-0.880196	0.451769	-1.94833	0.0513754	0.250833	Root_21C_vs_Shoot_21C	RootvsShoot	C
USeq97	66.5992	-0.773855	0.425556	-1.81845	0.0689946	0.173764	Shoot_50NaCl_vs_AgarPlant_50NaCl	ShootvsAgar	C
USeq97	66.5992	0.19782	0.506945	0.39022	0.696374	1	Root_200NaCl_vs_Shoot_200NaCl	RootvsShoot	C
USeq97	66.5992	1.2257	0.431666	2.83947	0.00451882	0.0135565	Root_31C_vs_AgarPlant_31C	RootvsAgar	C
USeq97	66.5992	-0.898663	0.450538	-1.99465	0.0460816	0.241514	Root_100NaCl_vs_Shoot_100NaCl	RootvsShoot	C
USeq97	66.5992	1.8864	0.425627	4.43206	9.33377e-06	5.46198e-05	Shoot_31C_vs_AgarPlant_31C	ShootvsAgar	C
USeq97	66.5992	-0.0537677	0.43307	-0.124155	0.901193	1	Root_100NaCl_vs_AgarPlant_100NaCl	RootvsAgar	C
USeq97	66.5992	0.693568	0.439774	1.5771	0.114772	0.329157	Shoot_5.5pH_vs_AgarPlant_5.5pH	ShootvsAgar	C
USeq97	66.5992	-0.770751	0.498264	-1.54687	0.121894	1	Root_150NaCl_vs_Shoot_150NaCl	RootvsShoot	C
USeq97	66.5992	1.94949	0.527458	3.696	0.00021902	0.00481844	Root_10C_vs_Shoot_10C	RootvsShoot	C
USeq97	66.5992	3.47162	0.506153	6.85884	6.94239e-12	2.63811e-10	Shoot_50Pi_vs_AgarPlant_50Pi	ShootvsAgar	C
USeq97	66.5992	-0.413053	0.44922	-0.91949	0.357839	0.640906	Shoot_7pH_vs_AgarPlant_7pH	ShootvsAgar	C
USeq97	66.5992	-2.34809	0.458289	-5.1236	2.99762e-07	8.00352e-06	Root_50Pi_vs_Shoot_50Pi	RootvsShoot	C

### Sheet: Supplementary Table 3
Supplementary Table 3: main root elongation induced by each module separately and module combinations
SynCom	Rep	Main Root Elongation (cm)
NB	R1	6.23939
NB	R1	6.80662
NB	R1	4.26438
NB	R1	5.81055
NB	R1	6.32396
NB	R1	6.80662
NB	R1	5.35093
NB	R1	6.15508
NB	R1	6.60928
NB	R1	5.55563
NB	R1	3.65855
NB	R1	5.10612
NB	R1	6.46471
NB	R1	5.15024
NB	R1	6.30079
NB	R1	6.50692
NB	R1	6.76849
NB	R1	3.11007
NB	R1	3.55141
NB	R1	6.91809
NB	R1	6.45484
NB	R1	6.32396
NB	R1	3.65308
NB	R1	3.39485
NB	R1	5.84209
NB	R1	6.07495
NB	R1	4.56344
NB	R1	3.41321
NB	R1	3.9579
NB	R1	4.12311
A	R1	3.5171
A	R1	3.53023
A	R1	2.59856
A	R1	2.65424
A	R1	3.90512
A	R1	3.63456
A	R1	4.4071
A	R1	5.001
A	R1	4.55687
A	R1	3.7663
A	R1	5.29008
A	R1	5.03587
A	R1	3.95285
A	R1	5.25595
A	R1	2.55
A	R1	5.32353
A	R1	4.90229
A	R1	4.60679
A	R1	5.75022
A	R1	2.63154
A	R1	3.87331
A	R1	3.71652
A	R1	3.9
A	R1	3.75033
A	R1	4.10122
B	R1	5.6772
B	R1	6.228
B	R1	6.1212
B	R1	5.898
B	R1	5.418
B	R1	4.0248
B	R1	3.2904
B	R1	5.0148
B	R1	4.2516
B	R1	5.7708
B	R1	3.2064
B	R1	4.2384
B	R1	4.8612
B	R1	4.9608
B	R1	3.4656
B	R1	3.9564
B	R1	3.5448
B	R1	4.6032
B	R1	4.884
B	R1	4.2924
B	R1	4.3344
B	R1	4.9812
B	R1	5.2368
B	R1	5.5992
B	R1	5.3556
B	R1	3.69
B	R1	5.4228
B	R1	5.0784
B	R1	2.9652
B	R1	5.1936
B	R1	4.4448
B	R1	3.9948
B	R1	4.1856
B	R1	3.144
B	R1	4.5552
B	R1	4.0848
B	R1	4.7916
B	R1	5.1384
B	R1	4.6116
B	R1	4.4844
B	R1	4.4244
B	R1	4.4112
C	R1	1.181
C	R1	0.945
C	R1	0.983
C	R1	1.032
C	R1	1.229
C	R1	2.165
C	R1	1.425
C	R1	1.932
C	R1	2.255
C	R1	2.41
C	R1	2.162
C	R1	2.774
C	R1	2.016
C	R1	2.41
C	R1	2.255
C	R1	2.343
C	R1	2.053
C	R1	1.552
C	R1	2.449
C	R1	1.751
C	R1	1.76
C	R1	1.815
C	R1	1.643
C	R1	1.899
C	R1	2.552
C	R1	2.205
C	R1	1.498
C	R1	1.904
C	R1	1.88
C	R1	1.774
C	R1	2.748
C	R1	2.48244
C	R1	1.81727
C	R1	1.80693
C	R1	2.1
C	R1	3.64006
C	R1	2.3838
C	R1	2.12897
C	R1	2.55049
D	R1	1.97294
D	R1	1.15
D	R1	1.15
D	R1	1.85068
D	R1	2.35637
D	R1	1.47139
D	R1	1.05119
D	R1	0.961767
D	R1	1.1
D	R1	1.25
D	R1	1.3
D	R1	1.05475
D	R1	1.85
D	R1	2.18403
D	R1	1.30384
D	R1	1.75
D	R1	1.74642
D	R1	1.7
D	R1	1.60312
D	R1	2.40208
D	R1	1.60312
D	R1	1.2
D	R1	1.70661
D	R1	2.05
D	R1	2
D	R1	2.06519
D	R1	2.12132
D	R1	1.8
D	R1	1.40357
D	R1	1.46372
D	R1	1.90066
D	R1	1.78886
D	R1	1.66207
D	R1	1.65076
AB	R1	4.85644
AB	R1	4.21901
AB	R1	4.82105
AB	R1	3.47923
AB	R1	4.60434
AB	R1	4.65242
AB	R1	4.57739
AB	R1	4.60027
AB	R1	4.25117
AB	R1	4.20268
AB	R1	2.84429
AB	R1	4.50028
AB	R1	2.10059
AB	R1	4.77624
AB	R1	4.35717
AB	R1	4.75027
AB	R1	2.20057
AB	R1	4.25735
AB	R1	3.7663
AB	R1	2.80178
AB	R1	2.87793
AB	R1	6.10328
AB	R1	5.40208
AB	R1	2.80045
AB	R1	6.62287
AB	R1	5.80194
AB	R1	5.75087
AB	R1	5.35584
AB	R1	5.10098
AB	R1	5.13518
AB	R1	4.25
AB	R1	5.75782
AB	R1	4.91248
AB	R1	4.50444
AB	R1	4.55028
AB	R1	2.85701
AB	R1	3.05655
AC	R1	2.95381
AC	R1	2.80713
AC	R1	4.15752
AC	R1	3.67185
AC	R1	3.15634
AC	R1	4.30117
AC	R1	3.66674
AC	R1	3.85519
AC	R1	3.5
AC	R1	3.45326
AC	R1	3.95506
AC	R1	4.40028
AC	R1	3.35597
AC	R1	3.41321
AC	R1	4.80937
AC	R1	3.95032
AC	R1	4.80234
AC	R1	5.41479
AC	R1	4.06971
AC	R1	3.10363
AC	R1	3.1004
AC	R1	4.30726
AC	R1	3.55317
AC	R1	2.78658
AC	R1	4.26058
AC	R1	4.13037
AC	R1	4.40256
AC	R1	4.55028
AC	R1	4.5025
AC	R1	4.71699
AC	R1	4.15121
AC	R1	4.45702
AC	R1	4.4
AC	R1	4.05771
AC	R1	4.5511
AC	R1	4.25117
AC	R1	4.60244
AC	R1	4.35
AC	R1	5.15097
AC	R1	4.88365
AC	R1	4.36835
AC	R1	5.30848
AC	R1	4.51774
AC	R1	3.00167
AC	R1	4.16473
AC	R1	3.79638
AD	R1	3.95
AD	R1	4.45252
AD	R1	3.90032
AD	R1	3.70843
AD	R1	5.10024
AD	R1	4.21901
AD	R1	5.67671
AD	R1	4.52769
AD	R1	4.71699
AD	R1	4.83736
AD	R1	5.54437
AD	R1	3.85
AD	R1	6.62722
AD	R1	5.36889
AD	R1	5.20024
AD	R1	5.80022
AD	R1	6.16299
AD	R1	3.26382
AD	R1	4.29942
AD	R1	4.5511
AD	R1	4.11096
AD	R1	5.71402
AD	R1	5.65552
AD	R1	5.4231
AD	R1	3.85292
AD	R1	4.01404
AD	R1	3.05655
AD	R1	4.75027
AD	R1	4.01123
AD	R1	3.98152
AD	R1	4.60027
AD	R1	4.2
AD	R1	4.16923
AD	R1	5.77062
AD	R1	5.05099
AD	R1	4.95025
AD	R1	4.21901
AD	R1	3.9702
AD	R1	3.80822
BC	R1	3.0504
BC	R1	2.2968
BC	R1	1.5552
BC	R1	1.17
BC	R1	2.4084
BC	R1	2.6052
BC	R1	1.8552
BC	R1	2.094
BC	R1	2.6424
BC	R1	1.7052
BC	R1	2.0148
BC	R1	3.1548
BC	R1	3.0216
BC	R1	2.7564
BC	R1	2.7732
BC	R1	2.4684
BC	R1	2.6232
BC	R1	2.9328
BC	R1	3.0816
BC	R1	3.5484
BC	R1	3.072
BC	R1	1.824
BC	R1	2.1036
BC	R1	2.0244
BC	R1	1.368
BC	R1	2.3676
BC	R1	2.6988
BC	R1	2.7972
BC	R1	2.8704
BC	R1	3.4248
BC	R1	3.2268
BC	R1	2.8572
BC	R1	3.264
BC	R1	2.5104
BC	R1	3.0516
BC	R1	1.3476
BC	R1	3.2508
BC	R1	2.4648
BD	R1	2.5608
BD	R1	2.9664
BD	R1	2.058
BD	R1	2.634
BD	R1	2.2116
BD	R1	2.8116
BD	R1	2.9124
BD	R1	2.9952
BD	R1	3.264
BD	R1	2.31
BD	R1	2.2092
BD	R1	2.8692
BD	R1	2.3436
BD	R1	3.816
BD	R1	3.1632
BD	R1	1.9584
BD	R1	2.7576
BD	R1	2.57131
BD	R1	2.94041
BD	R1	2.0177
BD	R1	2.92773
BD	R1	2.60007
BD	R1	2.39199
BD	R1	1.87151
BD	R1	2.7642
BD	R1	2.35102
BD	R1	2.54882
BD	R1	1.94998
BD	R1	2.32847
BD	R1	1.81291
BD	R1	2.04544
BD	R1	2.16233
BD	R1	2.25306
BD	R1	2.15566
BD	R1	2.11522
BD	R1	2.16399
BD	R1	2.59592
BD	R1	2.237
BD	R1	2.268
BD	R1	2.309
BD	R1	1.822
BD	R1	2.651
BD	R1	2.592
BD	R1	2.174
BD	R1	3.237
CD	R1	1.332
CD	R1	1.586
CD	R1	1.336
CD	R1	1.329
CD	R1	1.696
CD	R1	1.673
CD	R1	1.377
CD	R1	1.23
CD	R1	2.038
CD	R1	0.94
CD	R1	1.4
CD	R1	1.728
CD	R1	1.378
CD	R1	1.577
CD	R1	1.15974
CD	R1	1.39284
CD	R1	1.45086
CD	R1	1.45
CD	R1	1.4
CD	R1	1.95064
CD	R1	1.45
CD	R1	1.80278
CD	R1	1.75072
CD	R1	1.6
CD	R1	0.961767
CD	R1	1.8
CD	R1	1.36565
CD	R1	1.15
CD	R1	1.5
CD	R1	1.42215
CD	R1	1.201
CD	R1	1.649
CD	R1	1.68
CD	R1	1.767
CD	R1	1.784
Full	R1	5.1199
Full	R1	5.14848
Full	R1	4.6442
Full	R1	4.69497
Full	R1	4.88624
Full	R1	4.63633
Full	R1	4.37837
Full	R1	5.01663
Full	R1	5.21816
Full	R1	5.26431
Full	R1	4.65807
Full	R1	4.38416
Full	R1	4.39861
Full	R1	3.17923
Full	R1	2.80448
Full	R1	4.1278
Full	R1	3.99466
Full	R1	3.68148
Full	R1	4.20059
Full	R1	3.43438
Full	R1	3.43438
Full	R1	4.06379
Full	R1	3.86138
Full	R1	4.37554
Full	R1	4.3965
Full	R1	2.64061
Full	R1	2.82239
Full	R1	3.52596
Full	R1	3.48298
Full	R1	3.11514
Full	R1	3.8108
Full	R1	3.39407
Full	R1	4.57726
Full	R1	4.03309
Full	R1	3.31164
Full	R1	3.18037
Full	R1	4.03279
Full	R1	4.13664
Full	R1	4.14832
Full	R1	2.951
Full	R1	3.5911
Full	R1	3.5911
Full	R1	3.87385
Full	R1	4.40108
NB	R2	5.32827
NB	R2	5.65576
NB	R2	6.08515
NB	R2	6.18346
NB	R2	5.13557
NB	R2	5.63944
NB	R2	5.41403
NB	R2	5.39673
NB	R2	6.19848
NB	R2	6.19462
NB	R2	5.81348
NB	R2	5.40178
NB	R2	5.59257
NB	R2	5.05392
NB	R2	5.68293
NB	R2	4.70932
NB	R2	5.76591
NB	R2	5.07565
NB	R2	6.48234
NB	R2	5.09022
NB	R2	4.70316
NB	R2	5.01139
NB	R2	5.78392
NB	R2	5.4034
NB	R2	6.28374
NB	R2	5.96725
NB	R2	3.98482
NB	R2	4.00567
NB	R2	6.184
NB	R2	6.2296
NB	R2	4.65773
NB	R2	3.88539
NB	R2	5.75804
NB	R2	3.85302
NB	R2	3.71701
NB	R2	5.23529
NB	R2	4.89706
NB	R2	5.59207
NB	R2	4.88252
NB	R2	4.98687
NB	R2	5.93443
NB	R2	5.69945
NB	R2	6.14894
NB	R2	5.06568
NB	R2	4.95093
A	R2	5.57004
A	R2	5.19557
A	R2	3.54311
A	R2	7.00647
A	R2	6.4898
A	R2	4.20118
A	R2	3.40625
A	R2	4.20844
A	R2	3.48947
A	R2	4.87506
A	R2	4.18214
A	R2	3.84936
A	R2	4.14547
A	R2	4.46567
A	R2	3.87012
A	R2	4.86984
A	R2	4.52419
A	R2	4.64181
A	R2	2.73339
A	R2	3.57437
A	R2	5.04135
A	R2	4.13391
A	R2	4.79766
A	R2	4.22585
A	R2	4.22878
A	R2	3.99845
A	R2	5.49327
A	R2	5.1507
A	R2	5.08791
A	R2	5.75118
A	R2	4.32815
A	R2	4.33485
A	R2	5.41582
A	R2	4.42817
A	R2	5.80997
A	R2	4.56412
A	R2	4.00567
A	R2	3.65589
A	R2	4.63274
A	R2	4.39357
A	R2	4.5959
A	R2	4.35254
A	R2	4.25434
B	R2	3.62736
B	R2	3.13492
B	R2	3.20747
B	R2	3.47757
B	R2	2.00061
B	R2	3.82895
B	R2	3.86941
B	R2	3.16814
B	R2	3.51283
B	R2	3.52058
B	R2	2.20996
B	R2	2.49444
B	R2	2.9033
B	R2	2.78809
B	R2	2.72965
B	R2	2.69098
B	R2	3.29051
B	R2	2.63032
B	R2	2.57434
B	R2	2.75449
B	R2	2.96726
B	R2	3.82993
B	R2	3.76529
B	R2	4.54394
B	R2	4.13391
B	R2	4.3252
B	R2	4.3252
B	R2	4.54764
B	R2	4.68944
B	R2	4.80488
B	R2	4.36176
B	R2	3.7093
B	R2	3.72146
B	R2	3.97384
B	R2	3.86252
B	R2	3.96223
B	R2	4.28023
B	R2	4.42671
B	R2	3.85835
B	R2	3.81981
B	R2	1.39884
B	R2	4.02044
B	R2	2.87353
B	R2	3.33658
B	R2	3.5381
B	R2	3.24076
B	R2	2.60784
B	R2	1.91179
B	R2	2.25849
B	R2	2.78689
B	R2	2.7379
B	R2	2.12389
C	R2	1.97056
C	R2	1.88289
C	R2	1.39344
C	R2	1.53022
C	R2	1.43112
C	R2	1.83284
C	R2	1.79768
C	R2	1.24266
C	R2	1.2984
C	R2	1.98908
C	R2	1.58813
C	R2	1.56048
C	R2	2.09644
C	R2	1.46049
C	R2	2.36475
C	R2	1.34796
C	R2	1.72326
C	R2	1.57684
C	R2	1.29674
C	R2	2.73908
C	R2	1.65021
C	R2	1.41193
C	R2	1.86806
C	R2	1.7384
C	R2	1.67502
C	R2	2.1498
C	R2	1.5759
C	R2	1.86914
C	R2	1.82969
C	R2	1.79416
C	R2	4.02845
C	R2	2.12192
C	R2	3.00542
C	R2	2.20283
C	R2	2.2545
C	R2	2.73726
C	R2	1.5905
C	R2	1.66093
C	R2	2.82443
C	R2	3.27873
C	R2	0.866992
C	R2	3.04922
C	R2	3.06628
C	R2	3.60656
C	R2	3.49646
C	R2	1.92984
C	R2	2.93448
C	R2	1.02666
D	R2	1.20075
D	R2	1.40066
D	R2	1.7736
D	R2	1.49504
D	R2	1.09836
D	R2	1.43711
D	R2	1.16405
D	R2	0.856393
D	R2	1.61098
D	R2	1.69583
D	R2	1.65647
D	R2	1.03396
D	R2	1.67639
D	R2	1.42774
D	R2	1.55816
D	R2	2.28834
D	R2	2.45053
D	R2	1.49756
D	R2	1.40497
D	R2	1.41193
D	R2	2.23102
D	R2	1.78448
D	R2	1.62593
D	R2	1.37861
D	R2	2.13156
D	R2	1.7459
D	R2	1.9152
D	R2	1.64754
D	R2	2.11475
D	R2	2.25399
D	R2	1.75212
D	R2	1.77884
D	R2	1.52002
D	R2	1.19281
D	R2	1.69548
D	R2	2.38841
D	R2	1.40358
D	R2	1.43236
D	R2	2.0352
D	R2	1.96875
D	R2	1.73757
D	R2	1.77271
D	R2	2.44175
AB	R2	3.93039
AB	R2	4.88073
AB	R2	5.99548
AB	R2	4.1142
AB	R2	5.17942
AB	R2	4.16407
AB	R2	5.10099
AB	R2	4.71052
AB	R2	4.05001
AB	R2	4.96854
AB	R2	3.8002
AB	R2	4.656
AB	R2	3.99307
AB	R2	5.03094
AB	R2	5.57247
AB	R2	3.51038
AB	R2	5.4922
AB	R2	4.85382
AB	R2	5.79916
AB	R2	5.0862
AB	R2	6.01753
AB	R2	6.5577
AB	R2	5.56938
AB	R2	6.31557
AB	R2	5.14882
AB	R2	5.75935
AB	R2	5.23626
AB	R2	5.60666
AB	R2	4.32787
AB	R2	5.08715
AB	R2	5.43848
AB	R2	4.84592
AB	R2	6.1532
AB	R2	4.90525
AB	R2	5.83754
AB	R2	6.44935
AB	R2	5.69316
AB	R2	5.68817
AB	R2	5.61789
AB	R2	5.3316
AB	R2	5.31726
AB	R2	6.39882
AB	R2	6.76859
AB	R2	6.44145
AB	R2	6.579
AB	R2	6.05948
AB	R2	6.02498
AB	R2	5.19558
AB	R2	5.48022
AB	R2	5.66504
AD	R2	4.05038
AD	R2	5.71377
AD	R2	4.89978
AD	R2	4.3849
AD	R2	6.83739
AD	R2	5.19525
AD	R2	4.99419
AD	R2	4.74
AD	R2	5.82032
AD	R2	3.80836
AD	R2	4.77601
AD	R2	3.90635
AD	R2	2.87124
AD	R2	4.00658
AD	R2	5.17942
AD	R2	4.34948
AD	R2	3.85668
AD	R2	3.63968
AD	R2	4.36155
AD	R2	5.61987
AD	R2	6.09503
AD	R2	5.37857
AD	R2	5.50647
AD	R2	4.4483
AD	R2	4.74357
AD	R2	3.82319
AD	R2	2.49525
AD	R2	5.22447
AD	R2	4.65866
AD	R2	4.85257
AD	R2	3.48132
AD	R2	4.46049
AD	R2	4.8691
AD	R2	5.16383
AD	R2	4.65092
AD	R2	4.6658
AD	R2	5.24431
AD	R2	6.15643
AD	R2	2.71884
AD	R2	3.35084
AD	R2	4.42325
AD	R2	3.2233
AD	R2	4.1187
BC	R2	2.82353
BC	R2	3.35329
BC	R2	3.67696
BC	R2	3.19112
BC	R2	4.12418
BC	R2	3.51237
BC	R2	3.83372
BC	R2	4.30886
BC	R2	2.91918
BC	R2	2.80769
BC	R2	3.00448
BC	R2	3.73433
BC	R2	4.03012
BC	R2	3.84523
BC	R2	4.48093
BC	R2	4.5045
BC	R2	3.58507
BC	R2	3.86972
BC	R2	4.74357
BC	R2	3.8403
BC	R2	2.38811
BC	R2	2.66185
BC	R2	2.59669
BC	R2	2.78766
BC	R2	2.19072
BC	R2	2.43734
BC	R2	3.49492
BC	R2	2.76136
BC	R2	2.62239
BC	R2	4.22595
BC	R2	4.57424
BC	R2	4.15457
BC	R2	3.90938
BC	R2	4.41669
BC	R2	3.53019
BC	R2	2.90183
BC	R2	2.9142
BC	R2	2.58211
BC	R2	2.76233
BC	R2	2.08197
BC	R2	3.2173
BC	R2	2.82434
BC	R2	2.54072
BC	R2	2.37728
BC	R2	3.40357
BC	R2	1.65403
BD	R2	2.0586
BD	R2	1.18329
BD	R2	1.52098
BD	R2	1.91017
BD	R2	2.06453
BD	R2	2.12243
BD	R2	1.96844
BD	R2	1.86525
BD	R2	1.11488
BD	R2	1.4145
BD	R2	1.58636
BD	R2	1.13198
BD	R2	1.51708
BD	R2	1.82225
BD	R2	1.53084
BD	R2	1.16682
BD	R2	1.84089
BD	R2	1.60656
BD	R2	1.25279
BD	R2	1.92698
BD	R2	2.00242
BD	R2	1.79057
BD	R2	1.47941
BD	R2	1.79596
BD	R2	1.78757
BD	R2	1.89201
BD	R2	1.94511
BD	R2	1.97733
BD	R2	1.77322
BD	R2	1.7966
BD	R2	1.75023
BD	R2	1.85749
BD	R2	1.96737
BD	R2	2.33814
BD	R2	1.97289
BD	R2	1.55619
BD	R2	1.77322
BD	R2	1.92197
BD	R2	2.04468
BD	R2	1.56916
BD	R2	1.78748
BD	R2	1.67502
BD	R2	1.05766
BD	R2	1.10683
CD	R2	1.79434
CD	R2	2.1857
CD	R2	3.53114
CD	R2	3.85005
CD	R2	2.35987
CD	R2	2.78723
CD	R2	2.78857
CD	R2	3.11398
CD	R2	0.897836
CD	R2	2.05955
CD	R2	2.67848
CD	R2	1.78888
CD	R2	2.46699
CD	R2	3.21913
CD	R2	3.78182
CD	R2	1.67398
CD	R2	3.08625
CD	R2	3.1113
CD	R2	2.38243
CD	R2	2.2624
CD	R2	2.45911
CD	R2	3.31293
CD	R2	1.65926
CD	R2	2.42456
CD	R2	2.06265
CD	R2	2.07823
CD	R2	2.95739
CD	R2	1.15867
CD	R2	1.30096
CD	R2	4.62316
CD	R2	2.26717
CD	R2	3.31553
CD	R2	2.50338
CD	R2	1.68667
CD	R2	2.47055
CD	R2	2.54232
CD	R2	1.04108
CD	R2	2.26253
CD	R2	3.09454
CD	R2	2.55622
CD	R2	2.29157
CD	R2	2.25188
Full	R2	5.58635
Full	R2	6.54542
Full	R2	5.64423
Full	R2	6.04223
Full	R2	5.79671
Full	R2	5.19557
Full	R2	6.31374
Full	R2	5.31375
Full	R2	5.13934
Full	R2	6.05638
Full	R2	4.54619
Full	R2	3.49232
Full	R2	3.8474
Full	R2	3.64665
Full	R2	5.71641
Full	R2	3.74166
Full	R2	3.71344
Full	R2	5.13743
Full	R2	6.22265
Full	R2	4.78949
Full	R2	5.24308
Full	R2	4.91065
Full	R2	6.02148
Full	R2	5.65277
Full	R2	4.55785
Full	R2	4.38395
Full	R2	4.80359
Full	R2	3.01042
Full	R2	3.9058
Full	R2	3.45964
Full	R2	2.91347
Full	R2	4.77151
Full	R2	3.88414
Full	R2	3.79479
Full	R2	4.08516
Full	R2	3.72651
Full	R2	4.40411
Full	R2	3.06431
Full	R2	2.92634
Full	R2	3.7394
Full	R2	3.06835
Full	R2	4.75106
Full	R2	3.8194
Full	R2	4.40658
Full	R2	3.90991
AC	R2	3.24674
AC	R2	3.59933
AC	R2	4.92111
AC	R2	4.49267
AC	R2	3.95787
AC	R2	3.10314
AC	R2	3.87761
AC	R2	5.49083
AC	R2	5.25638
AC	R2	5.04392
AC	R2	5.41748
AC	R2	6.00005
AC	R2	4.21526
AC	R2	4.87779
AC	R2	4.76884
AC	R2	5.09183
AC	R2	4.47568
AC	R2	4.37767
AC	R2	4.67239
AC	R2	4.67239
AC	R2	4.35052
AC	R2	4.89881
AC	R2	5.75499
AC	R2	5.83207
AC	R2	5.58392
AC	R2	5.42173
AC	R2	6.40337
AC	R2	5.70603
AC	R2	6.46315
AC	R2	5.84657
AC	R2	3.34752
AC	R2	3.98391
AC	R2	4.96819
AC	R2	5.11499
AC	R2	4.9838
AC	R2	5.38884
AC	R2	5.15632
AC	R2	5.16522
AC	R2	5.1157
AC	R2	4.96819
AC	R2	5.55107
AC	R2	5.68394
AC	R2	4.52519
AC	R2	5.63458
AC	R2	6.71901
AC	R2	5.90328
AC	R2	4.08204
AC	R2	5.41184
AC	R2	5.87751
AC	R2	4.75837

### Sheet: Supplementary Table 4
Supplementary Table 4: main root elongation induced by each strain separately
Strain	Experiment	Main Root Elongation (cm)
MF455	duo1	5.45464
MF455	duo1	5.28398
MF455	duo1	5.09416
MF455	duo1	5.53156
MF455	duo1	5.4591
MF455	duo1	4.99349
MF455	duo1	5.3915
MF455	duo1	5.196
MF455	duo1	4.89884
MF455	duo1	5.08216
CL144	duo1	6.35696
CL144	duo1	6.65369
CL144	duo1	7.35604
CL144	duo1	6.53647
CL144	duo1	6.11793
CL144	duo1	6.94498
CL144	duo1	5.86332
CL144	duo1	5.93446
CL144	duo1	5.06174
CL144	duo1	4.76045
CL21	duo1	5.1763
CL21	duo1	5.9003
CL21	duo1	5.95597
CL21	duo1	5.6505
CL21	duo1	5.99086
CL21	duo1	5.81015
CL21	duo1	5.69337
CL21	duo1	6.01421
CL21	duo1	5.66154
CL21	duo1	5.34843
CL71	duo1	5.44525
CL71	duo1	2.40239
CL71	duo1	3.10009
CL71	duo1	3.37194
CL71	duo1	5.22996
CL71	duo1	2.34373
CL71	duo1	4.23637
CL71	duo1	4.7742
CL71	duo1	4.53257
CL71	duo1	2.34734
MF220A	duo1	5.72018
MF220A	duo1	6.26087
MF220A	duo1	3.85872
MF220A	duo1	3.23536
MF220A	duo1	5.24134
MF220A	duo1	4.99307
MF220A	duo1	5.79456
MF220A	duo1	5.18242
MF220A	duo1	5.53156
MF220A	duo1	5.6277
MF397	duo1	2.23361
MF397	duo1	2.35164
MF397	duo1	4.74254
MF397	duo1	5.10755
MF397	duo1	4.05232
MF397	duo1	3.85039
MF397	duo1	5.2065
MF397	duo1	4.69564
MF397	duo1	4.34195
MF364	duo1	5.80695
MF364	duo1	6.07907
MF364	duo1	6.07483
MF364	duo1	5.45775
MF364	duo1	4.95967
MF364	duo1	5.04607
MF364	duo1	5.42685
MF364	duo1	5.91736
MF364	duo1	5.9982
MF364	duo1	5.84407
MF349	duo1	5.31402
MF349	duo1	4.51542
MF349	duo1	5.34283
MF349	duo1	4.11972
MF349	duo1	5.04741
MF349	duo1	5.24061
MF349	duo1	5.25631
MF349	duo1	5.40476
MF349	duo1	5.50423
MF278	duo1	6.06621
MF278	duo1	5.23579
MF278	duo1	5.91267
MF278	duo1	6.40031
MF278	duo1	5.81021
MF278	duo1	4.60576
MF278	duo1	6.05207
MF278	duo1	6.1165
MF278	duo1	4.56198
MF278	duo1	3.84048
MF110	duo1	5.93961
MF110	duo1	5.93961
MF110	duo1	6.40205
MF110	duo1	6.11499
MF110	duo1	6.75871
MF110	duo1	5.89453
MF110	duo1	6.05998
MF110	duo1	5.45367
MF110	duo1	6.26874
MF110	duo1	5.8393
MF377	duo1	6.25826
MF377	duo1	5.72245
MF377	duo1	6.34521
MF377	duo1	5.39271
MF377	duo1	3.99702
MF377	duo1	5.42512
MF377	duo1	5.97244
MF377	duo1	5.43925
MF377	duo1	4.51445
MF377	duo1	5.06899
MF160	duo1	5.51725
MF160	duo1	5.7608
MF160	duo1	5.23511
MF160	duo1	4.94502
MF160	duo1	5.07462
MF160	duo1	4.80844
MF160	duo1	4.3777
MF160	duo1	4.24459
MF160	duo1	3.41654
CL14	duo1	5.82349
CL14	duo1	5.90259
CL14	duo1	5.86022
CL14	duo1	6.06242
CL14	duo1	6.00753
CL14	duo1	4.78306
CL14	duo1	5.71406
CL14	duo1	5.79678
CL14	duo1	5.54705
CL14	duo1	5.61619
MF247	duo1	2.05917
MF247	duo1	5.64336
MF247	duo1	5.67318
MF247	duo1	5.3904
MF247	duo1	5.22222
MF247	duo1	4.54738
MF247	duo1	3.39145
MF350	duo1	4.05565
MF350	duo1	5.92068
MF350	duo1	4.66154
MF350	duo1	4.42438
MF350	duo1	6.53012
MF350	duo1	6.26815
MF350	duo1	5.18031
MF350	duo1	6.40864
MF350	duo1	5.10902
MF350	duo1	4.38094
MF4	duo1	5.89307
MF4	duo1	5.72438
MF4	duo1	5.63724
MF4	duo1	5.52106
MF4	duo1	6.00184
MF4	duo1	3.47112
MF4	duo1	5.17355
MF4	duo1	5.12719
MF4	duo1	5.18874
MF4	duo1	3.86837
CL11	duo1	4.61136
CL11	duo1	3.10744
CL11	duo1	5.33257
CL11	duo1	0.926207
CL11	duo1	5.72054
CL11	duo1	5.40301
CL11	duo1	5.20784
CL11	duo1	5.3719
CL11	duo1	2.07146
CL11	duo1	4.64507
MF384	duo1	5.92326
MF384	duo1	5.93593
MF384	duo1	5.24061
MF384	duo1	5.97244
MF384	duo1	5.96591
MF384	duo1	5.79553
MF384	duo1	5.86814
MF384	duo1	5.07764
MF384	duo1	3.61557
MF384	duo1	5.38853
MF45	duo1	3.24174
MF45	duo1	2.92109
MF45	duo1	3.78772
MF45	duo1	3.57212
MF45	duo1	3.33888
MF45	duo1	2.66444
MF45	duo1	3.26562
MF45	duo1	2.64592
MF107	duo1	1.62194
MF107	duo1	1.79436
MF107	duo1	1.8704
MF107	duo1	1.83947
MF107	duo1	1.59536
MF107	duo1	1.61755
MF107	duo1	2.3766
CL28	duo1	2.5016
CL28	duo1	1.19013
CL28	duo1	1.2401
CL28	duo1	1.81684
CL28	duo1	1.8649
CL28	duo1	1.78434
CL28	duo1	1.79086
CL28	duo1	1.54179
CL28	duo1	1.61687
MF224	duo1	1.56432
MF224	duo1	1.11187
MF224	duo1	1.68854
MF224	duo1	1.67343
MF224	duo1	1.07183
MF224	duo1	0.954967
MF224	duo1	1.14754
MF224	duo1	1.05707
MF48	duo1	0.298554
MF48	duo1	1.01774
MF48	duo1	1.2647
MF48	duo1	1.42729
MF48	duo1	0.517702
MF48	duo1	0.15681
MF48	duo1	0.22314
MF48	duo1	0.457165
MF48	duo1	0.298554
CL58	duo1	0.926207
CL58	duo1	1.5897
CL58	duo1	0.761942
CL58	duo1	1.38883
CL58	duo1	1.53728
CL58	duo1	1.372
CL58	duo1	0.850876
CL58	duo1	1.19008
CL58	duo1	0.832372
MF51	duo1	0.730273
MF51	duo1	1.53541
MF51	duo1	1.56083
MF51	duo1	1.08764
MF51	duo1	0.727273
MF51	duo1	0.597107
MF51	duo1	0.806025
MF254	duo1	1.52389
MF254	duo1	1.17157
MF254	duo1	1.14527
MF254	duo1	1.33065
MF254	duo1	1.36181
MF254	duo1	0.784033
MF254	duo1	1.85308
MF254	duo1	1.792
MF366	duo1	0.991736
MF6	duo1	0.669372
MF6	duo1	0.641868
MF6	duo1	0.694215
MF6	duo1	0.661983
MF6	duo1	0.609554
MF6	duo1	0.297521
MF6	duo1	0.495868
MF6	duo1	0.297521
MF6	duo1	0.773868
MF6	duo1	0.727273
MF3	duo1	2.13652
MF3	duo1	3.10427
MF3	duo1	3.4717
MF3	duo1	3.35859
MF3	duo1	3.60921
MF3	duo1	4.2646
MF3	duo1	3.20934
MF3	duo1	2.48286
MF131	duo1	3.0512
MF131	duo1	2.45442
MF131	duo1	2.03804
MF131	duo1	1.90764
MF131	duo1	2.51638
MF131	duo1	1.96869
MF131	duo1	2.21162
MF131	duo1	2.94332
MF131	duo1	2.70293
MF131	duo1	4.72351
MF162	duo1	2.81489
MF162	duo1	2.07274
MF162	duo1	2.05845
MF162	duo1	1.7853
MF162	duo1	1.78667
MF162	duo1	1.98409
MF162	duo1	1.98363
MF162	duo1	2.72727
CL33	duo1	3.89942
CL33	duo1	4.35489
CL33	duo1	4.57712
CL33	duo1	4.18913
CL33	duo1	3.47143
CL33	duo1	3.89942
CL33	duo1	4.79155
CL33	duo1	4.19016
CL33	duo1	3.4223
CL33	duo1	4.13478
MF384	duo1	4.06612
MF384	duo1	1.98347
MF384	duo1	3.40573
MF384	duo1	3.72198
MF384	duo1	4.13723
MF384	duo1	3.84498
MF384	duo1	4.29183
MF384	duo1	4.69591
MF384	duo1	3.49622
MF36	duo1	1.40253
MF36	duo1	2.73144
MF36	duo1	2.48244
CL32	duo1	2.23146
CL32	duo1	2.36387
CL32	duo1	2.31553
CL32	duo1	3.03241
CL32	duo1	3.21495
CL32	duo1	3.60331
CL32	duo1	2.74783
CL32	duo1	2.79431
CL32	duo1	4.14415
CL32	duo1	4.18652
CL69	duo1	0.399785
CL69	duo1	1.76929
CL69	duo1	0.483876
CL69	duo1	0.479339
CL69	duo1	0.451149
CL69	duo1	0.564165
CL69	duo1	0.414545
CL69	duo1	2.13018
CL69	duo1	2.0766
CL69	duo1	2.23752
MF35	duo1	3.02489
MF35	duo1	2.16854
MF35	duo1	2.75218
MF35	duo1	2.55384
MF35	duo1	2.55384
MF35	duo1	2.43355
MF35	duo1	2.20717
MF35	duo1	2.2314
MF35	duo1	3.31092
MF26	duo1	1.65968
MF26	duo1	1.4647
MF26	duo1	1.26544
MF26	duo1	1.46365
MF26	duo1	0.867769
MF26	duo1	1.05189
MF26	duo1	1.1448
MF26	duo1	1.5612
MF26	duo1	1.61329
MF26	duo1	2.18238
MF48	duo1	1.29307
MF48	duo1	0.463992
MF48	duo1	0.413554
MF48	duo1	0.414545
MF48	duo1	0.606182
MF48	duo1	1.21068
MF302	duo1	3.19845
MF302	duo1	2.9273
MF302	duo1	3.37418
MF302	duo1	3.09927
MF302	duo1	2.65301
MF302	duo1	3.02489
MF302	duo1	3.29789
MF302	duo1	2.93234
MF23	duo1	2.28153
MF23	duo1	3.53538
MF23	duo1	2.23196
MF23	duo1	2.62212
MF23	duo1	2.88596
MF23	duo1	2.22699
MF23	duo1	2.31907
MF23	duo1	1.98595
MF23	duo1	2.7026
MF23	duo1	2.45805
MF305	duo1	2.08279
MF305	duo1	2.82655
MF305	duo1	3.06517
MF305	duo1	2.08501
MF305	duo1	2.52905
MF305	duo1	3.52075
CL41	duo1	4.41497
CL41	duo1	4.26626
CL41	duo1	3.9434
CL41	duo1	4.06642
CL41	duo1	3.87166
CL41	duo1	4.23967
CL41	duo1	4.61697
MF303	duo1	4.41335
MF303	duo1	3.86791
MF303	duo1	2.19586
MF303	duo1	3.65977
MF303	duo1	4.18391
MF303	duo1	3.7861
MF303	duo1	4.24017
MF303	duo1	2.86256
MF303	duo1	2.80042
MF49	duo1	3.28726
MF49	duo1	4.33777
MF49	duo1	3.26361
MF49	duo1	1.45923
MF49	duo1	1.82455
MF49	duo1	2.31783
MF49	duo1	2.34531
MF49	duo1	2.85166
MF49	duo1	2.62815
CL9	duo1	5.40678
CL9	duo1	4.87615
CL9	duo1	4.51921
CL9	duo1	5.59227
CL9	duo1	4.55053
CL9	duo1	4.09054
MF215	duo1	4.04962
MF215	duo1	4.38393
MF215	duo1	5.372
MF215	duo1	3.42404
MF215	duo1	5.11067
MF215	duo1	5.47409
MF215	duo1	4.86021
MF215	duo1	5.35701
MF215	duo1	4.71147
CL63	duo1	3.88517
CL63	duo1	4.1027
CL63	duo1	3.90002
CL63	duo1	3.44198
CL63	duo1	3.67359
CL63	duo1	4.07354
CL63	duo1	4.67932
CL63	duo1	5.12464
CL63	duo1	5.0541
CL63	duo1	5.38311
MF42	duo1	5.51217
MF42	duo1	5.7388
MF42	duo1	5.85429
MF42	duo1	5.02811
MF42	duo1	4.94608
MF42	duo1	4.50974
MF42	duo1	4.68097
MF42	duo1	5.0584
MF42	duo1	4.80403
MF327	duo1	4.76059
MF327	duo1	5.6281
MF327	duo1	5.19515
MF327	duo1	5.37828
MF327	duo1	5.35543
MF327	duo1	4.64755
MF327	duo1	4.74202
MF327	duo1	5.06004
MF327	duo1	5.47956
MF31	duo1	1.76983
MF31	duo1	1.21788
MF31	duo1	1.35869
MF31	duo1	1.38883
MF31	duo1	1.54993
MF31	duo1	1.53728
MF31	duo1	2.07561
MF31	duo1	1.72187
MF31	duo1	1.32324
MF31	duo1	1.47191
MF161	duo1	1.68887
MF161	duo1	1.93388
MF161	duo1	1.73837
MF161	duo1	1.63655
MF161	duo1	1.53739
MF161	duo1	1.8454
MF161	duo1	1.86017
MF161	duo1	1.6515
MF161	duo1	1.98363
MF161	duo1	3.01726
MF231	duo1	1.85967
MF231	duo1	1.73359
MF231	duo1	1.61004
MF231	duo1	1.25176
MF231	duo1	2.57207
MF231	duo1	2.20787
MF231	duo1	1.49502
MF231	duo1	1.87284
MF231	duo1	1.80974
MF231	duo1	1.93452
MF376	duo1	1.05189
MF376	duo1	1.30489
MF376	duo1	1.64311
MF376	duo1	1.63712
MF376	duo1	1.09091
MF376	duo1	1.56513
MF376	duo1	2.70293
MF376	duo1	3.19152
MF376	duo1	3.72107
MF366	duo1	0.966942
MF366	duo1	0.550504
MF366	duo1	0.126421
MF366	duo1	0.559364
MF366	duo1	1.09344
MF366	duo1	0.950273
MF366	duo1	0.978322
MF366	duo1	0.599669
MF366	duo1	0.545455
MF7	duo1	0.778529
MF7	duo1	0.843339
MF7	duo1	0.559364
MF7	duo1	0.546017
MF7	duo1	0.570248
MF57	duo1	6.64669
MF57	duo1	5.34536
MF57	duo1	5.98676
MF57	duo1	5.86057
MF57	duo1	5.59293
MF57	duo1	5.24663
MF57	duo1	5.29431
MF57	duo1	5.72369
MF57	duo1	5.82279
MF50	duo1	1.18687
MF50	duo1	1.02693
MF50	duo1	1.58712
MF50	duo1	1.99035
MF50	duo1	1.89154
MF50	duo1	1.58816
MF50	duo1	1.98595
MF50	duo1	1.68627
MF105	duo1	5.67904
MF105	duo1	5.82666
MF105	duo1	6.51953
MF105	duo1	6.55221
MF105	duo1	5.80255
MF105	duo1	6.07195
MF105	duo1	6.20331
MF105	duo1	6.11548
MF10	duo2	2.51631
MF10	duo2	1.42388
MF10	duo2	2.59525
MF10	duo2	2.21228
MF10	duo2	1.70256
CL33	duo2	3.91806
CL33	duo2	6.27293
CL33	duo2	5.63879
CL33	duo2	3.96725
MF3	duo2	2.74345
MF3	duo2	2.85297
MF3	duo2	3.50631
MF3	duo2	2.82645
MF3	duo2	2.87774
MF23	duo2	2.8867
MF23	duo2	3.76223
MF23	duo2	4.07978
MF31	duo2	1.56198
MF31	duo2	0.925694
MF31	duo2	0.867769
MF31	duo2	1.01137
CL52	duo2	2.23825
CL52	duo2	1.26894
CL52	duo2	1.57714
CL52	duo2	1.95588
CL52	duo2	2.60204
CL72	duo2	1.36926
MF224	duo2	4.20882
MF224	duo2	3.60051
MF224	duo2	4.29384
MF224	duo2	4.78673
CL69	duo2	6.73679
CL69	duo2	6.12049
CL69	duo2	6.83014
MF36	duo2	3.18301
MF36	duo2	3.31111
MF36	duo2	4.62608
MF36	duo2	1.50693
MF491	duo2	1.47973
MF491	duo2	0.768595
MF491	duo2	1.12558
MF491	duo2	1.19008
MF491	duo2	1.36724
CL41	duo2	4.96639
CL41	duo2	7.04256
CL41	duo2	5.05883
MF26	duo2	0.66157
MF26	duo2	1.02693
MF26	duo2	0.561256
MF48	duo2	2.8034
MF48	duo2	1.56198
MF48	duo2	2.65474
MF57	duo2	5.98916
MF57	duo2	4.78269
MF57	duo2	4.63005
MF57	duo2	4.22423
MF57	duo2	3.78526
MF57	duo2	5.4341
MF50	duo2	5.24642
MF50	duo2	4.63079
MF50	duo2	4.99555
MF50	duo2	4.98502
MF50	duo2	5.28936
CL58	duo2	1.61633
CL58	duo2	1.58755
CL58	duo2	1.96636
CL58	duo2	1.70065
CL58	duo2	3.61966
CL91	duo2	0.523017
CL91	duo2	1.19112
CL91	duo2	0.523017
CL91	duo2	0.322314
CL91	duo2	1.34251
MF254	duo2	1.1332
MF389	duo2	2.01575
MF389	duo2	2.57243
MF389	duo2	0.966942
MF42	duo2	6.05004
MF42	duo2	4.24032
MF42	duo2	4.48788
MF42	duo2	4.95923
MF42	duo2	3.17365
MF42	duo2	5.31556
MF42	duo2	5.1161
MF42	duo2	1.98363
MF106	duo2	2.66998
MF106	duo2	1.75683
MF106	duo2	1.33286
MF106	duo2	1.34205
MF106	duo2	1.98471
MF106	duo2	2.69439
MF106	duo2	2.77653
MF376	duo2	5.6005
MF376	duo2	5.14396
MF376	duo2	2.35746
MF376	duo2	4.36997
CL130	duo2	0.624281
CL130	duo2	0.570248
CL130	duo2	1.26931
CL130	duo2	0.743802
MF6	duo2	0.282686
MF6	duo2	0.719008
MF6	duo2	0.354983
MF7	duo2	1.25176
MF7	duo2	1.29781
MF7	duo2	0.545455
MF7	duo2	1.11598
MF161	duo2	3.16279
MF161	duo2	2.78581
MF161	duo2	2.56824
MF161	duo2	2.72907
MF161	duo2	2.83177
MF161	duo2	2.75307
MF107	duo2	3.47107
MF107	duo2	1.19421
MF107	duo2	2.54352
MF107	duo2	2.41413
MF302	duo2	3.74675
MF302	duo2	5.02205
MF302	duo2	3.42184
MF302	duo2	3.52773
MF302	duo2	6.12417
MF302	duo2	5.21139
MF231	duo2	0.645107
MF231	duo2	0.793777
MF231	duo2	0.496488
MF231	duo2	0.673537
CL28	duo2	0.87095
CL28	duo2	0.57881
CL28	duo2	0.768992
CL28	duo2	0.794934
CL28	duo2	0.252843
CL28	duo2	0.836388
CL28	duo2	1.08441
MF131	duo2	1.15363
MF131	duo2	1.43994
MF131	duo2	2.10875
NB	duo2	6.025
NB	duo2	6.77
CL58	tir	4.83528
CL58	tir	3.22314
CL58	tir	2.02351
CL58	tir	1.81822
CL58	tir	2.53087
MF42	tir	5.06055
MF42	tir	4.27483
MF42	tir	6.41331
MF42	tir	5.54919
MF305	tir	3.63636
MF305	tir	5.24663
MF305	tir	2.7446
MF305	tir	3.60331
MF305	tir	4.97452
MF107	tir	1.22359
MF107	tir	1.06249
MF107	tir	1.35578
MF107	tir	1.00051
MF107	tir	0.859504
MF302	tir	5.86951
MF302	tir	5.23944
MF302	tir	4.48382
MF302	tir	6.30678
MF302	tir	5.82279
MF302	tir	6.61686
MF106	tir	1.71952
MF106	tir	1.68595
MF106	tir	2.86415
MF106	tir	2.26816
MF106	tir	2.58435
MF389	tir	6.04725
MF389	tir	4.71309
MF389	tir	6.32251
MF389	tir	4.93893
MF389	tir	5.18395
CL69	tir	5.51303
CL69	tir	5.25994
CL69	tir	5.88105
CL69	tir	5.47005
CL69	tir	5.26907
MF161	tir	1.05992
MF161	tir	1.07629
MF161	tir	0.661157
MF161	tir	0.926207
MF161	tir	0.495868
MF376	tir	0.978983
MF376	tir	0.728025
MF376	tir	2.36658
MF376	tir	1.12445
MF376	tir	1.12445
MF303	tir	3.02479
MF303	tir	3.77674
MF303	tir	5.01709
MF303	tir	3.17365
MF303	tir	3.72306
MF57	tir	6.71205
MF57	tir	6.59775
MF57	tir	6.23252
MF57	tir	5.91773
MF57	tir	6.07626
MF3	tir	1.30442
MF3	tir	2.08264
MF3	tir	2.08683
MF3	tir	1.75207
MF3	tir	1.81938
MF6	tir	2.01897
MF6	tir	1.87499
MF6	tir	1.96576
MF6	tir	1.55618
MF6	tir	1.03751
CL28	tir	1.96493
CL28	tir	1.84799
CL28	tir	1.75487
CL28	tir	1.62017
CL28	tir	1.23912
MF224	tir	3.99797
MF224	tir	4.09121
MF224	tir	3.50149
MF224	tir	4.40863
MF224	tir	4.6599
MF48	tir	1.63712
MF48	tir	2.24514
MF48	tir	0.694661
MF48	tir	0.754058
MF48	tir	1.14077
NB	tir	5.37178
NB	tir	5.70475
NB	tir	5.68682
NB	tir	6.12677
NB	tir	5.73361
CL11	mono2	5.7219
CL11	mono2	6.2964
CL11	mono2	6.3595
CL11	mono2	6.3877
CL11	mono2	6.39521
CL11	mono2	6.59043
CL11	mono2	6.70293
CL11	mono2	6.7276
CL11	mono2	6.73112
CL14	mono2	5.2954
CL14	mono2	5.44936
CL14	mono2	5.50402
CL14	mono2	5.76088
CL14	mono2	5.76936
CL14	mono2	5.83736
CL14	mono2	6.11392
CL14	mono2	6.15606
CL14	mono2	6.17719
CL14	mono2	6.24282
CL144	mono2	5.67855
CL144	mono2	5.83567
CL144	mono2	5.91415
CL144	mono2	5.98261
CL144	mono2	6.0131
CL144	mono2	6.06466
CL144	mono2	6.1976
CL144	mono2	6.20013
CL144	mono2	6.47183
CL144	mono2	6.498
CL21	mono2	6.35195
CL21	mono2	6.58483
CL21	mono2	6.69715
CL21	mono2	6.74672
CL21	mono2	6.76787
CL21	mono2	6.90864
CL21	mono2	6.99283
CL21	mono2	7.23971
CL21	mono2	7.26616
CL21	mono2	7.31409
CL58	mono2	0.793388
CL58	mono2	0.893942
CL58	mono2	1.2895
CL58	mono2	1.32893
CL58	mono2	1.34091
CL58	mono2	1.38311
CL58	mono2	1.47036
CL58	mono2	1.58154
CL58	mono2	1.60564
CL58	mono2	1.60603
CL69	mono2	0.743802
CL69	mono2	1.37464
CL69	mono2	1.4167
CL69	mono2	1.5124
CL69	mono2	1.56218
CL69	mono2	1.56905
CL69	mono2	1.58678
CL69	mono2	1.58755
CL69	mono2	1.712
CL69	mono2	2.25456
CL71	mono2	5.52898
CL71	mono2	5.9027
CL71	mono2	6.03453
CL71	mono2	6.05004
CL71	mono2	6.09665
CL71	mono2	6.11206
CL71	mono2	6.14896
CL71	mono2	6.17759
CL71	mono2	6.27512
CL71	mono2	6.40361
MF110	mono2	4.5141
MF110	mono2	6.13119
MF110	mono2	6.65854
MF110	mono2	6.68162
MF110	mono2	6.71942
MF110	mono2	6.72518
MF110	mono2	6.75546
MF110	mono2	6.9521
MF110	mono2	7.24311
MF110	mono2	7.5216
MF113	mono2	2.13281
MF113	mono2	2.33058
MF113	mono2	2.72773
MF113	mono2	3.05774
MF113	mono2	3.07438
MF113	mono2	3.22657
MF113	mono2	3.39235
MF113	mono2	3.40573
MF113	mono2	4.07797
MF113	mono2	4.5298
MF160	mono2	5.52025
MF160	mono2	6.71906
MF160	mono2	6.74453
MF160	mono2	6.79452
MF160	mono2	6.83997
MF160	mono2	6.8441
MF160	mono2	6.84585
MF160	mono2	6.88564
MF160	mono2	6.886
MF160	mono2	7.07724
MF220A	mono2	4.62655
MF220A	mono2	5.80742
MF220A	mono2	6.07362
MF220A	mono2	6.08575
MF220A	mono2	6.20078
MF220A	mono2	6.2263
MF220A	mono2	6.30064
MF220A	mono2	6.32912
MF220A	mono2	6.42431
MF220A	mono2	6.62731
MF278	mono2	6.73915
MF278	mono2	7.01198
MF278	mono2	7.14118
MF278	mono2	7.21096
MF278	mono2	7.22594
MF278	mono2	7.27668
MF278	mono2	7.3127
MF278	mono2	7.39596
MF278	mono2	7.58114
MF295	mono2	6.43979
MF295	mono2	6.96712
MF295	mono2	7.26688
MF295	mono2	7.40555
MF295	mono2	7.46318
MF295	mono2	7.53491
MF295	mono2	7.62815
MF295	mono2	7.68611
MF295	mono2	7.84741
MF295	mono2	8.12925
MF3	mono2	0.646529
MF3	mono2	0.709975
MF3	mono2	0.793388
MF3	mono2	1.79354
MF3	mono2	2.2896
MF3	mono2	3.37354
MF3	mono2	3.98279
MF349	mono2	6.24503
MF349	mono2	6.89368
MF349	mono2	6.9289
MF349	mono2	7.17836
MF349	mono2	7.21185
MF349	mono2	7.31808
MF349	mono2	7.34989
MF349	mono2	7.60479
MF349	mono2	7.61452
MF349	mono2	7.77185
MF35	mono2	1.31498
MF35	mono2	2.48936
MF35	mono2	4.09931
MF35	mono2	4.19272
MF35	mono2	4.30756
MF35	mono2	4.59641
MF35	mono2	4.59809
MF35	mono2	4.76033
MF35	mono2	5.17226
MF350	mono2	3.50675
MF350	mono2	3.83978
MF350	mono2	5.41041
MF350	mono2	6.62893
MF350	mono2	6.70765
MF350	mono2	7.05828
MF350	mono2	7.1634
MF350	mono2	7.17181
MF350	mono2	7.34487
MF36	mono2	1.07072
MF36	mono2	1.76521
MF36	mono2	1.83889
MF36	mono2	2.52564
MF36	mono2	2.70975
MF36	mono2	2.8334
MF36	mono2	2.95416
MF369	mono2	5.39135
MF369	mono2	5.96795
MF369	mono2	6.02132
MF369	mono2	6.06755
MF369	mono2	6.17077
MF369	mono2	6.2943
MF369	mono2	6.3473
MF369	mono2	6.42259
MF369	mono2	6.59937
MF369	mono2	6.74421
MF375	mono2	5.67947
MF375	mono2	6.54564
MF375	mono2	6.57179
MF375	mono2	6.60291
MF375	mono2	6.8445
MF375	mono2	6.89684
MF375	mono2	6.92557
MF375	mono2	6.94578
MF375	mono2	7.05323
MF375	mono2	7.34977
MF376	mono2	1.01164
MF376	mono2	1.07043
MF376	mono2	1.26011
MF376	mono2	1.28299
MF376	mono2	1.31007
MF376	mono2	1.45342
MF376	mono2	1.47107
MF376	mono2	1.7064
MF376	mono2	2.27458
MF376	mono2	2.93234
MF384	mono2	6.86213
MF384	mono2	6.92895
MF384	mono2	7.10494
MF384	mono2	7.14878
MF384	mono2	7.2684
MF384	mono2	7.30586
MF384	mono2	7.38169
MF384	mono2	7.4868
MF384	mono2	7.48955
MF384	mono2	7.50584
MF397	mono2	7.19436
MF397	mono2	7.41236
MF397	mono2	7.60999
MF397	mono2	7.63677
MF397	mono2	7.63894
MF397	mono2	7.93579
MF397	mono2	7.93857
MF397	mono2	8.11017
MF397	mono2	8.1311
MF397	mono2	8.18516
MF4	mono2	4.33317
MF4	mono2	5.59836
MF4	mono2	5.70297
MF4	mono2	6.02076
MF4	mono2	6.11679
MF4	mono2	6.15616
MF4	mono2	6.23084
MF4	mono2	6.33591
MF4	mono2	6.50645
MF4	mono2	6.54141
MF40	mono2	4.70552
MF40	mono2	4.76194
MF40	mono2	5.15851
MF40	mono2	5.32926
MF40	mono2	5.42664
MF40	mono2	5.4379
MF40	mono2	5.44326
MF45	mono2	2.72163
MF45	mono2	4.42081
MF45	mono2	5.24461
MF45	mono2	5.32642
MF45	mono2	5.52008
MF45	mono2	5.67682
MF45	mono2	5.73087
MF45	mono2	5.89488
MF45	mono2	5.93888
MF455	mono2	5.27314
MF455	mono2	5.53226
MF455	mono2	5.7367
MF455	mono2	5.87986
MF455	mono2	6.32766
MF455	mono2	6.46536
MF455	mono2	6.49696
MF455	mono2	6.53551
MF455	mono2	6.55663
MF455	mono2	6.72864
MF48	mono2	1.62227
MF48	mono2	1.7302
MF48	mono2	1.83149
MF48	mono2	1.84062
MF48	mono2	1.86069
MF48	mono2	1.92446
MF48	mono2	1.97553
MF48	mono2	1.98555
MF48	mono2	2.28099
MF50	mono2	2.15289
MF50	mono2	2.36371
MF50	mono2	2.413
MF50	mono2	2.85652
MF50	mono2	3.21712
MF50	mono2	3.31843
MF50	mono2	3.59504
MF50	mono2	3.59837
MF50	mono2	3.80787
MF50	mono2	4.16588
MF51	mono2	2.03548
MF51	mono2	2.17984
MF51	mono2	2.65289
MF51	mono2	3.19988
MF51	mono2	4.09279
MF51	mono2	4.11996
MF51	mono2	4.78673
MF51	mono2	5.08071
MF51	mono2	5.10768
MF51	mono2	5.1763
MF6	mono2	0.772182
MF6	mono2	0.966942
MF6	mono2	1.63712
MF6	mono2	1.66116
MF6	mono2	1.85967
MF6	mono2	1.86759
MF6	mono2	2.00826
MF6	mono2	2.03366
MF7	mono2	0.793388
MF7	mono2	0.917355
MF7	mono2	1.43309
MF7	mono2	1.48843
MF7	mono2	1.81416
MF7	mono2	1.87005
MF7	mono2	2.15702
MF7	mono2	2.18478
MF7	mono2	2.55601
CL115	mono2	3.70426
CL115	mono2	3.7869
CL115	mono2	4.58785
CL115	mono2	5.02597
CL115	mono2	6.18331
CL115	mono2	6.32353
CL115	mono2	6.39736
CL115	mono2	6.42627
CL115	mono2	6.44881
CL115	mono2	6.56383
CL117	mono2	5.77132
CL117	mono2	5.88712
CL117	mono2	5.95666
CL117	mono2	6.00128
CL117	mono2	6.24094
CL117	mono2	6.29781
CL117	mono2	6.32251
CL117	mono2	6.4657
CL117	mono2	6.99455
CL123	mono2	4.7857
CL123	mono2	5.73264
CL123	mono2	5.9785
CL123	mono2	6.33984
CL123	mono2	6.34755
CL123	mono2	6.4015
CL123	mono2	6.40481
CL123	mono2	6.42799
CL123	mono2	6.54141
CL123	mono2	6.6131
CL13	mono2	3.79266
CL13	mono2	4.11518
CL13	mono2	4.69388
CL13	mono2	5.50865
CL13	mono2	5.8652
CL13	mono2	5.95067
CL13	mono2	6.00031
CL13	mono2	6.10803
CL13	mono2	6.53648
CL13	mono2	6.6426
CL130	mono2	2.2314
CL130	mono2	2.40508
CL130	mono2	2.5542
CL130	mono2	2.58149
CL130	mono2	2.6281
CL130	mono2	2.9076
CL130	mono2	2.91783
CL130	mono2	3.00093
CL130	mono2	3.22781
CL130	mono2	3.36259
CL141A	mono2	5.23745
CL141A	mono2	5.43383
CL141A	mono2	5.53115
CL141A	mono2	6.63296
CL141A	mono2	6.80307
CL141A	mono2	6.94649
CL141A	mono2	6.95436
CL141A	mono2	6.99455
CL141A	mono2	7.03595
CL141A	mono2	7.34675
CL18	mono2	5.24636
CL18	mono2	5.53693
CL18	mono2	6.23281
CL18	mono2	6.27317
CL18	mono2	6.42226
CL18	mono2	6.45562
CL18	mono2	6.50386
CL18	mono2	6.77313
CL18	mono2	6.88391
CL18	mono2	6.90397
CL18	mono2	6.94219
CL25	mono2	3.2776
CL25	mono2	5.5091
CL25	mono2	5.61405
CL25	mono2	5.75404
CL25	mono2	6.21439
CL25	mono2	6.27214
CL25	mono2	6.29679
CL25	mono2	6.39669
CL4	mono2	3.85097
CL4	mono2	4.36174
CL4	mono2	5.19124
CL4	mono2	5.21876
CL4	mono2	5.26934
CL4	mono2	5.47934
CL4	mono2	5.65485
CL4	mono2	6.25285
CL4	mono2	6.38929
CL52	mono2	0.719008
CL52	mono2	0.992041
CL52	mono2	1.01653
CL52	mono2	1.38931
CL52	mono2	1.45522
CL52	mono2	1.5126
CL52	mono2	1.61004
CL52	mono2	1.70228
CL52	mono2	1.78512
CL52	mono2	2.20787
CL72	mono2	0.570785
CL72	mono2	0.595041
CL72	mono2	0.799562
CL72	mono2	0.867769
CL72	mono2	1.06612
CL72	mono2	1.1157
CL72	mono2	1.19935
CL72	mono2	1.21588
CL72	mono2	1.39395
CL72	mono2	1.4167
CL73	mono2	5.68115
CL73	mono2	6.41991
CL73	mono2	6.69463
CL73	mono2	6.97136
CL73	mono2	7.04765
CL73	mono2	7.05876
CL73	mono2	7.10822
CL73	mono2	7.16237
CL73	mono2	7.3716
CL73	mono2	7.53821
CL81	mono2	4.48842
CL81	mono2	6.49502
CL81	mono2	6.70105
CL81	mono2	6.85056
CL81	mono2	7.47219
CL81	mono2	7.70436
CL81	mono2	7.73319
CL81	mono2	7.8595
CL81	mono2	7.90758
CL81	mono2	8.18655
CL9	mono2	5.60468
CL9	mono2	5.91404
CL9	mono2	5.9517
CL9	mono2	6.11116
CL9	mono2	6.12477
CL9	mono2	6.17927
CL9	mono2	6.33824
CL9	mono2	6.34885
CL9	mono2	6.3965
CL9	mono2	6.46931
CL91	mono2	0.366066
CL91	mono2	0.570248
CL91	mono2	0.743802
CL91	mono2	0.842975
CL91	mono2	0.842975
CL91	mono2	1.19008
CL91	mono2	1.24363
CL91	mono2	1.26835
CL91	mono2	1.39638
CL91	mono2	1.68613
CL96	mono2	6.06973
CL96	mono2	7.71664
CL96	mono2	8.08926
CL96	mono2	8.10759
CL96	mono2	8.19075
CL96	mono2	8.2584
CL96	mono2	8.25947
CL96	mono2	8.35875
CL96	mono2	8.4092
MF103	mono2	3.85647
MF103	mono2	7.18602
MF103	mono2	7.42366
MF103	mono2	7.86654
MF103	mono2	8.02804
MF103	mono2	8.09363
MF103	mono2	8.26438
MF103	mono2	8.27093
MF103	mono2	8.47121
MF103	mono2	8.48536
MF105	mono2	6.22037
MF105	mono2	6.22432
MF105	mono2	6.76387
MF105	mono2	7.36931
MF105	mono2	7.69235
MF105	mono2	7.73479
MF105	mono2	7.82034
MF105	mono2	7.83788
MF105	mono2	7.92031
MF105	mono2	8.15265
MF106	mono2	0.999455
MF106	mono2	2.1603
MF106	mono2	2.30725
MF106	mono2	2.42633
MF106	mono2	2.50352
MF106	mono2	2.68697
MF106	mono2	2.72163
MF106	mono2	2.72727
MF106	mono2	2.82013
MF106	mono2	2.85813
MF107	mono2	2.18407
MF107	mono2	2.31907
MF107	mono2	3.22552
MF107	mono2	3.37336
MF107	mono2	3.37673
MF107	mono2	3.52424
MF107	mono2	3.64497
MF107	mono2	3.74585
MF107	mono2	3.84809
MF107	mono2	3.94496
MF112	mono2	2.46965
MF112	mono2	7.01868
MF112	mono2	7.07077
MF112	mono2	7.24392
MF112	mono2	7.32765
MF112	mono2	7.42979
MF112	mono2	7.47067
MF112	mono2	7.81826
MF112	mono2	7.83334
MF112	mono2	7.86357
MF123	mono2	4.88656
MF123	mono2	5.45708
MF123	mono2	5.55394
MF123	mono2	5.60512
MF123	mono2	5.73607
MF123	mono2	5.81716
MF123	mono2	5.88398
MF123	mono2	6.15595
MF123	mono2	6.32275
MF123	mono2	6.57516
MF125	mono2	3.75986
MF125	mono2	4.34231
MF125	mono2	4.5644
MF125	mono2	4.69015
MF125	mono2	4.71602
MF125	mono2	4.88323
MF125	mono2	4.91109
MF125	mono2	5.08288
MF125	mono2	5.10317
MF125	mono2	5.3225
MF136	mono2	4.50298
MF136	mono2	4.76136
MF136	mono2	4.85293
MF136	mono2	5.23774
MF136	mono2	5.25673
MF136	mono2	5.25976
MF136	mono2	5.35588
MF136	mono2	5.36879
MF136	mono2	5.36941
MF136	mono2	5.5582
MF138	mono2	4.56205
MF138	mono2	5.1087
MF138	mono2	5.28151
MF138	mono2	5.28472
MF138	mono2	5.33634
MF138	mono2	5.33888
MF138	mono2	5.35818
MF138	mono2	5.39705
MF138	mono2	5.48691
MF138	mono2	5.85381
MF140	mono2	5.1203
MF140	mono2	5.45567
MF140	mono2	5.53115
MF140	mono2	5.58204
MF140	mono2	5.64026
MF140	mono2	5.66489
MF140	mono2	5.70625
MF140	mono2	5.93329
MF140	mono2	6.01698
MF140	mono2	6.05553
MF143	mono2	5.7146
MF143	mono2	5.78536
MF143	mono2	5.8106
MF143	mono2	5.81694
MF143	mono2	5.82777
MF143	mono2	5.88361
MF143	mono2	6.02459
MF143	mono2	6.12281
MF143	mono2	6.31857
MF143	mono2	6.62392
MF166A	mono2	4.68798
MF166A	mono2	5.99246
MF166A	mono2	6.14021
MF166A	mono2	6.19974
MF166A	mono2	6.25669
MF166A	mono2	6.32586
MF166A	mono2	6.33203
MF166A	mono2	6.34658
MF166A	mono2	6.39501
MF166A	mono2	6.5547
MF178	mono2	4.53827
MF178	mono2	4.85628
MF178	mono2	4.99733
MF178	mono2	5.14413
MF178	mono2	5.65485
MF178	mono2	5.90504
MF178	mono2	6.02989
MF178	mono2	6.19165
MF178	mono2	6.2529
MF178	mono2	6.60724
MF181	mono2	6.53234
MF181	mono2	6.56814
MF181	mono2	6.82796
MF181	mono2	6.93883
MF181	mono2	7.01618
MF181	mono2	7.11052
MF181	mono2	7.37169
MF181	mono2	7.3871
MF181	mono2	7.89291
MF196	mono2	6.12136
MF196	mono2	6.39996
MF196	mono2	6.43072
MF196	mono2	6.54414
MF196	mono2	6.61129
MF196	mono2	6.61129
MF196	mono2	6.61514
MF196	mono2	6.67293
MF196	mono2	6.80248
MF196	mono2	7.25549
MF212	mono2	3.90392
MF212	mono2	4.98957
MF212	mono2	6.05411
MF212	mono2	6.2964
MF212	mono2	6.32912
MF212	mono2	6.36592
MF212	mono2	6.50645
MF212	mono2	6.67168
MF212	mono2	6.68599
MF212	mono2	6.69569
MF215	mono2	3.76868
MF215	mono2	4.2359
MF215	mono2	4.24554
MF215	mono2	4.33969
MF215	mono2	4.68917
MF215	mono2	4.76446
MF215	mono2	4.97872
MF215	mono2	5.05743
MF215	mono2	5.50553
MF215	mono2	5.66679
MF217	mono2	5.79381
MF217	mono2	5.96615
MF217	mono2	6.04944
MF217	mono2	6.15526
MF217	mono2	6.18544
MF217	mono2	6.24287
MF217	mono2	6.31512
MF217	mono2	6.44752
MF217	mono2	6.81493
MF217	mono2	6.8947
MF22	mono2	5.42137
MF22	mono2	5.55112
MF22	mono2	5.58402
MF22	mono2	5.77132
MF22	mono2	5.88236
MF22	mono2	5.90504
MF22	mono2	5.96362
MF22	mono2	6.04959
MF22	mono2	6.12136
MF22	mono2	6.26959
MF259	mono2	4.19368
MF259	mono2	5.56041
MF259	mono2	5.68115
MF259	mono2	5.71997
MF259	mono2	5.83536
MF259	mono2	5.86305
MF259	mono2	5.87687
MF259	mono2	5.97937
MF259	mono2	6.08166
MF259	mono2	6.25899
MF27	mono2	5.25766
MF27	mono2	5.28681
MF27	mono2	5.36363
MF27	mono2	5.38062
MF27	mono2	5.55339
MF27	mono2	5.62898
MF27	mono2	5.6904
MF27	mono2	5.6993
MF27	mono2	5.87661
MF27	mono2	5.90213
MF28	mono2	5.33127
MF28	mono2	5.74276
MF28	mono2	5.76749
MF28	mono2	5.96202
MF28	mono2	6.02561
MF28	mono2	6.15001
MF28	mono2	6.29928
MF28	mono2	6.3024
MF28	mono2	6.38424
MF28	mono2	6.42226
MF299	mono2	5.43541
MF299	mono2	5.45455
MF299	mono2	5.6499
MF299	mono2	5.77691
MF299	mono2	5.79381
MF299	mono2	5.82835
MF299	mono2	5.90088
MF299	mono2	5.90166
MF299	mono2	5.98359
MF299	mono2	6.02484
MF303	mono2	2.60885
MF303	mono2	2.85081
MF303	mono2	3.46629
MF303	mono2	3.67955
MF303	mono2	3.77845
MF303	mono2	3.85447
MF303	mono2	3.89635
MF303	mono2	3.94558
MF303	mono2	4.16647
MF303	mono2	4.29613
MF322	mono2	4.63875
MF322	mono2	4.95874
MF322	mono2	4.98741
MF322	mono2	5.01323
MF322	mono2	5.15798
MF322	mono2	5.36231
MF322	mono2	5.36363
MF322	mono2	5.53165
MF322	mono2	5.65289
MF322	mono2	5.8786
MF329	mono2	3.8856
MF329	mono2	4.85305
MF329	mono2	5.05883
MF329	mono2	5.28803
MF329	mono2	5.30949
MF329	mono2	5.31556
MF329	mono2	5.50502
MF329	mono2	5.50893
MF329	mono2	5.60336
MF329	mono2	5.73499
MF331	mono2	5.84015
MF331	mono2	6.174
MF331	mono2	6.20712
MF331	mono2	6.36456
MF331	mono2	6.39963
MF331	mono2	6.45562
MF331	mono2	6.5393
MF331	mono2	6.54621
MF331	mono2	6.61129
MF331	mono2	7.10516
MF332	mono2	4.43573
MF332	mono2	5.40342
MF332	mono2	5.56969
MF332	mono2	5.67703
MF332	mono2	5.98836
MF332	mono2	6.00005
MF332	mono2	6.07438
MF332	mono2	6.07564
MF332	mono2	6.21682
MF332	mono2	6.2943
MF333	mono2	5.84556
MF333	mono2	6.1915
MF333	mono2	6.36278
MF333	mono2	6.45867
MF333	mono2	6.47696
MF333	mono2	6.52448
MF333	mono2	6.72596
MF333	mono2	6.75478
MF333	mono2	6.81331
MF333	mono2	6.84298
MF351	mono2	4.68017
MF351	mono2	6.18768
MF351	mono2	6.19661
MF351	mono2	6.23222
MF351	mono2	6.3719
MF351	mono2	6.59345
MF351	mono2	6.61965
MF351	mono2	6.6696
MF351	mono2	6.8926
MF351	mono2	6.92486
MF366	mono2	3.06126
MF366	mono2	3.20995
MF366	mono2	3.38364
MF366	mono2	3.40564
MF366	mono2	3.41699
MF374	mono2	5.55378
MF374	mono2	5.73162
MF374	mono2	5.80493
MF374	mono2	5.9013
MF374	mono2	5.92608
MF374	mono2	6.23912
MF374	mono2	6.3473
MF374	mono2	6.39674
MF374	mono2	6.49615
MF374	mono2	6.54141
MF41	mono2	7.11332
MF41	mono2	7.15443
MF41	mono2	7.26755
MF41	mono2	7.28272
MF41	mono2	7.37869
MF41	mono2	7.45918
MF41	mono2	7.53858
MF41	mono2	7.7983
MF41	mono2	7.81208
MF41	mono2	7.83855
MF451	mono2	7.16735
MF451	mono2	7.51747
MF451	mono2	7.66889
MF451	mono2	7.73633
MF451	mono2	7.75605
MF451	mono2	7.77746
MF451	mono2	7.91002
MF451	mono2	7.94643
MF451	mono2	7.98062
MF451	mono2	8.51251
MF453	mono2	6.14401
MF453	mono2	6.57245
MF453	mono2	7.10883
MF453	mono2	7.12192
MF453	mono2	7.14686
MF453	mono2	7.30396
MF453	mono2	7.86466
MF453	mono2	7.94828
MF453	mono2	8.11679
MF453	mono2	8.14387
MF491	mono2	1.09119
MF491	mono2	1.29021
MF491	mono2	1.31498
MF491	mono2	1.31779
MF491	mono2	1.33884
MF491	mono2	1.34457
MF491	mono2	1.39064
MF491	mono2	1.51747
MF491	mono2	1.61462
MF491	mono2	1.71074
MF499	mono2	6.42154
MF499	mono2	6.6944
MF499	mono2	7.04569
MF499	mono2	7.07046
MF499	mono2	7.36514
MF499	mono2	7.36781
MF499	mono2	7.41322
MF499	mono2	7.57988
MF5	mono2	4.44528
MF5	mono2	6.90419
MF5	mono2	7.03119
MF5	mono2	7.3851
MF5	mono2	7.45469
MF5	mono2	7.54868
MF5	mono2	7.60026
MF5	mono2	7.65389
MF5	mono2	7.86075
MF5	mono2	7.91682
MF69	mono2	6.76787
MF69	mono2	7.03717
MF69	mono2	7.08588
MF69	mono2	7.14381
MF69	mono2	7.19845
MF69	mono2	7.20238
MF69	mono2	7.2336
MF69	mono2	7.62045
MF69	mono2	7.62964
MF69	mono2	7.68835
MF72	mono2	6.45133
MF72	mono2	6.89474
MF72	mono2	6.99213
MF72	mono2	7.01811
MF72	mono2	7.09303
MF72	mono2	7.22067
MF72	mono2	7.29078
MF72	mono2	7.46808
MF72	mono2	7.57372
MF72	mono2	7.57372
MF79	mono2	3.98279
MF79	mono2	5.86823
MF79	mono2	5.93728
MF79	mono2	6.08969
MF79	mono2	6.10189
MF79	mono2	6.24803
MF79	mono2	6.30206
MF79	mono2	6.4589
MF79	mono2	6.49837
MF79	mono2	6.70124
MF95	mono2	6.23912
MF95	mono2	6.25315
MF95	mono2	6.28335
MF95	mono2	6.3211
MF95	mono2	6.3227
MF95	mono2	6.50778
MF95	mono2	6.53648
MF95	mono2	6.6685
MF95	mono2	6.80668
MF95	mono2	6.8074
CL116	mono2	6.19344
CL116	mono2	6.72285
CL116	mono2	6.75036
CL116	mono2	6.89297
CL116	mono2	6.89474
CL116	mono2	6.96164
CL116	mono2	7.02183
CL116	mono2	7.06964
CL116	mono2	7.19115
CL116	mono2	7.52874
CL125	mono2	6.28374
CL125	mono2	6.82399
CL125	mono2	6.89274
CL125	mono2	6.93258
CL125	mono2	7.09338
CL125	mono2	7.09524
CL125	mono2	7.36535
CL125	mono2	7.38431
CL125	mono2	7.48846
CL126	mono2	6.16
CL126	mono2	6.54719
CL126	mono2	6.65618
CL126	mono2	6.92499
CL126	mono2	6.9953
CL126	mono2	7.00285
CL126	mono2	7.06733
CL126	mono2	7.08909
CL126	mono2	7.09706
CL126	mono2	7.10498
CL129	mono2	6.27449
CL129	mono2	7.28302
CL129	mono2	7.3177
CL129	mono2	7.63688
CL129	mono2	7.65811
CL129	mono2	7.82859
CL129	mono2	7.83334
CL129	mono2	7.97855
CL129	mono2	8.40493
CL136	mono2	6.58077
CL136	mono2	7.15447
CL136	mono2	7.21764
CL136	mono2	7.34487
CL136	mono2	7.40854
CL136	mono2	7.54897
CL136	mono2	7.56909
CL136	mono2	7.63
CL136	mono2	7.70401
CL136	mono2	7.81177
CL143	mono2	5.87373
CL143	mono2	5.99185
CL143	mono2	6.50561
CL143	mono2	6.63287
CL143	mono2	6.73112
CL143	mono2	6.77222
CL143	mono2	6.848
CL143	mono2	6.88547
CL143	mono2	7.1706
CL143	mono2	7.40244
CL19	mono2	6.84298
CL19	mono2	7.03521
CL19	mono2	7.10822
CL19	mono2	7.11332
CL19	mono2	7.14264
CL19	mono2	7.17254
CL19	mono2	7.26764
CL19	mono2	7.44281
CL19	mono2	7.45469
CL19	mono2	7.85121
CL2	mono2	7.14777
CL2	mono2	7.22067
CL2	mono2	7.22594
CL2	mono2	7.36931
CL2	mono2	7.37181
CL2	mono2	7.5024
CL2	mono2	7.50753
CL2	mono2	7.53658
CL2	mono2	7.5569
CL2	mono2	7.81149
CL32	mono2	2.90178
CL32	mono2	3.0512
CL32	mono2	3.33791
CL32	mono2	3.41699
CL32	mono2	3.42149
CL32	mono2	3.50464
CL32	mono2	3.62196
CL32	mono2	3.66448
CL32	mono2	3.82019
CL33	mono2	3.17704
CL33	mono2	3.27057
CL33	mono2	3.29761
CL33	mono2	3.3719
CL33	mono2	3.57884
CL33	mono2	3.63246
CL33	mono2	3.73755
CL33	mono2	3.77381
CL33	mono2	3.8792
CL33	mono2	3.89761
CL41	mono2	1.26314
CL41	mono2	1.35578
CL41	mono2	1.35578
CL41	mono2	1.43526
CL41	mono2	1.48466
CL41	mono2	1.74832
CL41	mono2	1.86095
CL41	mono2	2.22103
CL41	mono2	2.7446
CL41	mono2	4.46721
MF10	mono2	2.05065
MF10	mono2	2.18582
MF10	mono2	2.36589
MF10	mono2	2.6785
MF10	mono2	2.98693
MF10	mono2	3.00154
MF10	mono2	3.24236
MF10	mono2	3.37255
MF10	mono2	3.6945
MF10	mono2	5.72512
MF174	mono2	6.80248
MF174	mono2	7.63
MF174	mono2	7.92183
MF174	mono2	7.99717
MF174	mono2	8.18095
MF174	mono2	8.22995
MF174	mono2	8.26219
MF174	mono2	8.32896
MF174	mono2	8.55617
MF174	mono2	8.6946
MF177	mono2	4.76679
MF177	mono2	5.18774
MF177	mono2	6.20236
MF177	mono2	6.3705
MF177	mono2	6.39347
MF177	mono2	6.51477
MF177	mono2	7.06681
MF177	mono2	7.08627
MF177	mono2	7.33922
MF190	mono2	5.73499
MF190	mono2	5.7564
MF190	mono2	6.04521
MF190	mono2	6.19855
MF190	mono2	6.33324
MF190	mono2	6.39669
MF190	mono2	6.51118
MF190	mono2	6.64879
MF190	mono2	6.80261
MF190	mono2	6.88069
MF2	mono2	6.92486
MF2	mono2	7.123
MF2	mono2	7.30291
MF2	mono2	7.3104
MF2	mono2	7.31409
MF2	mono2	7.3918
MF2	mono2	7.48764
MF2	mono2	7.49171
MF2	mono2	7.53042
MF224	mono2	0.758529
MF224	mono2	1.55706
MF224	mono2	1.83621
MF224	mono2	2.1496
MF224	mono2	2.35655
MF224	mono2	2.7026
MF224	mono2	2.93883
MF224	mono2	3.04999
MF224	mono2	3.22657
MF275	mono2	4.43795
MF275	mono2	6.77858
MF275	mono2	6.84549
MF275	mono2	6.87962
MF275	mono2	7.07377
MF275	mono2	7.10779
MF275	mono2	7.1766
MF275	mono2	7.23398
MF275	mono2	7.50483
MF302	mono2	2.04526
MF302	mono2	2.35537
MF302	mono2	2.48244
MF302	mono2	2.63231
MF302	mono2	2.70657
MF302	mono2	3.09798
MF302	mono2	3.13193
MF302	mono2	3.44949
MF302	mono2	3.47674
MF302	mono2	3.70617
MF305	mono2	2.77863
MF305	mono2	3.3224
MF305	mono2	3.39162
MF305	mono2	3.52598
MF305	mono2	3.79736
MF305	mono2	3.9945
MF305	mono2	4.05408
MF312a	mono2	4.8626
MF312a	mono2	5.38307
MF312a	mono2	5.65338
MF312a	mono2	5.95913
MF312a	mono2	6.07762
MF312a	mono2	6.1548
MF312a	mono2	6.21439
MF312a	mono2	6.22393
MF312a	mono2	6.54621
MF33	mono2	5.56307
MF33	mono2	5.92749
MF33	mono2	5.93728
MF33	mono2	5.97768
MF33	mono2	6.14921
MF33	mono2	6.17375
MF33	mono2	6.2943
MF33	mono2	6.35195
MF345	mono2	5.6779
MF345	mono2	5.70383
MF345	mono2	5.86766
MF345	mono2	5.90103
MF345	mono2	6.0062
MF345	mono2	6.02484
MF345	mono2	6.07443
MF345	mono2	6.08166
MF345	mono2	6.10466
MF345	mono2	6.20013
MF370	mono2	5.07417
MF370	mono2	6.22571
MF370	mono2	6.27718
MF370	mono2	6.42909
MF370	mono2	6.45028
MF370	mono2	6.55634
MF370	mono2	6.70513
MF370	mono2	6.72893
MF378	mono2	5.64037
MF378	mono2	5.65692
MF378	mono2	6.24479
MF378	mono2	6.2527
MF378	mono2	6.48175
MF378	mono2	6.74754
MF378	mono2	6.79922
MF378	mono2	6.80162
MF389	mono2	0.930917
MF389	mono2	1.01837
MF389	mono2	1.09091
MF389	mono2	1.16877
MF389	mono2	1.19192
MF389	mono2	1.29602
MF389	mono2	1.40253
MF42	mono2	3.14675
MF42	mono2	3.2809
MF42	mono2	3.53966
MF42	mono2	3.72279
MF42	mono2	4.07471
MF42	mono2	4.25317
MF57	mono2	2.70226
MF57	mono2	3.04366
MF57	mono2	3.19073
MF57	mono2	3.52837
MF57	mono2	3.81886
MF57	mono2	3.90307
MF57	mono2	3.97383
MF57	mono2	4.00218
MF57	mono2	4.1759
MF8	mono2	5.79871
MF8	mono2	5.89969
MF8	mono2	6.34245
MF8	mono2	6.40035
MF8	mono2	6.48069
MF8	mono2	6.56055
MF8	mono2	6.86944
MF8	mono2	6.92939
MF8	mono2	7.24299
CL10	mono2	5.76109
CL10	mono2	6.10326
CL10	mono2	6.62647
CL10	mono2	6.66983
CL10	mono2	6.73541
CL10	mono2	6.79628
CL10	mono2	6.83803
CL10	mono2	6.87962
CL10	mono2	6.92375
CL10	mono2	7.12015
CL127	mono2	5.93619
CL127	mono2	5.96362
CL127	mono2	6.04318
CL127	mono2	6.22926
CL127	mono2	6.25502
CL127	mono2	6.27865
CL127	mono2	6.49606
CL127	mono2	6.74494
CL127	mono2	6.94967
CL127	mono2	7.15838
CL127	mono2	7.42333
CL140	mono2	5.04184
CL140	mono2	5.1269
CL140	mono2	5.13391
CL140	mono2	5.4703
CL140	mono2	5.73162
CL140	mono2	5.7564
CL140	mono2	5.7574
CL140	mono2	6.58221
CL140	mono2	6.64579
CL140	mono2	6.66942
CL147	mono2	5.13415
CL147	mono2	5.18182
CL147	mono2	5.18324
CL147	mono2	5.50419
CL147	mono2	5.7581
CL147	mono2	5.83172
CL147	mono2	5.94845
CL147	mono2	5.97773
CL147	mono2	6.19344
CL147	mono2	6.62002
CL152	mono2	5.38222
CL152	mono2	5.85381
CL152	mono2	6.10995
CL152	mono2	6.1915
CL152	mono2	6.30835
CL152	mono2	6.34526
CL152	mono2	6.38005
CL152	mono2	6.50117
CL152	mono2	6.51477
CL152	mono2	6.59826
CL152	mono2	6.87564
CL17	mono2	4.45633
CL17	mono2	4.68247
CL17	mono2	5.01011
CL17	mono2	5.41297
CL17	mono2	5.46226
CL17	mono2	5.7564
CL17	mono2	6.04394
CL17	mono2	6.17993
CL17	mono2	7.00298
CL17	mono2	7.03927
CL20	mono2	5.49105
CL20	mono2	6.33805
CL20	mono2	6.37884
CL20	mono2	6.56032
CL20	mono2	6.92877
CL20	mono2	6.96359
CL20	mono2	7.32216
CL20	mono2	7.41236
CL20	mono2	7.60636
CL20	mono2	7.9513
CL28	mono2	1.4762
CL28	mono2	1.53799
CL28	mono2	1.68668
CL28	mono2	1.75683
CL28	mono2	1.81822
CL28	mono2	1.85868
CL28	mono2	1.86363
CL28	mono2	1.91697
CL28	mono2	2.14917
CL63	mono2	3.30683
CL63	mono2	3.48177
CL63	mono2	3.99204
CL63	mono2	4.27166
CL63	mono2	4.54693
CL63	mono2	4.58738
CL63	mono2	4.81509
CL63	mono2	5.04239
CL63	mono2	5.21251
CL63	mono2	5.66512
CL68	mono2	4.74488
CL68	mono2	5.5546
CL68	mono2	5.70442
CL68	mono2	5.85208
CL68	mono2	6.06466
CL68	mono2	6.07483
CL68	mono2	6.37826
CL68	mono2	6.74603
CL89	mono2	5.23202
CL89	mono2	6.68063
CL89	mono2	6.72864
CL89	mono2	6.75004
CL89	mono2	6.75586
CL89	mono2	6.82387
CL89	mono2	6.86602
CL89	mono2	6.98734
MF109	mono2	4.2016
MF109	mono2	4.93437
MF109	mono2	5.00497
MF109	mono2	5.42391
MF109	mono2	5.54052
MF109	mono2	5.59498
MF109	mono2	5.90247
MF11	mono2	6.96911
MF11	mono2	7.14088
MF11	mono2	7.17417
MF11	mono2	7.21492
MF11	mono2	7.33821
MF11	mono2	7.38031
MF11	mono2	7.39442
MF11	mono2	7.51305
MF11	mono2	7.51571
MF11	mono2	7.53723
MF114	mono2	6.16319
MF114	mono2	6.40611
MF114	mono2	6.40611
MF114	mono2	6.5226
MF114	mono2	6.70321
MF114	mono2	6.83385
MF114	mono2	7.0802
MF114	mono2	7.12727
MF114	mono2	7.36568
MF114	mono2	7.58735
MF115a	mono2	7.02917
MF115a	mono2	7.25663
MF115a	mono2	7.32228
MF115a	mono2	7.49683
MF115a	mono2	7.51972
MF115a	mono2	7.54893
MF115a	mono2	7.68791
MF115a	mono2	7.85485
MF115a	mono2	8.21395
MF131	mono2	1.8794
MF131	mono2	2.17122
MF131	mono2	3
MF131	mono2	3.03493
MF131	mono2	3.04959
MF131	mono2	3.1381
MF131	mono2	4.25819
MF157	mono2	6.2554
MF157	mono2	6.59509
MF157	mono2	6.63171
MF157	mono2	6.64837
MF157	mono2	6.71356
MF157	mono2	6.89702
MF157	mono2	7.01916
MF161	mono2	0.72962
MF161	mono2	1.31616
MF161	mono2	1.31779
MF161	mono2	1.32245
MF161	mono2	1.61842
MF161	mono2	1.62373
MF161	mono2	1.87711
MF161	mono2	2.01361
MF162	mono2	7.24578
MF162	mono2	7.29031
MF162	mono2	7.36681
MF162	mono2	7.45555
MF162	mono2	7.51256
MF162	mono2	7.68851
MF162	mono2	7.76429
MF162	mono2	7.77185
MF162	mono2	8.09009
MF164	mono2	6.8441
MF164	mono2	7.07546
MF164	mono2	7.15654
MF164	mono2	7.24035
MF164	mono2	7.31321
MF164	mono2	7.3201
MF164	mono2	7.42578
MF164	mono2	7.43149
MF164	mono2	7.5444
MF17	mono2	5.89332
MF17	mono2	5.9266
MF17	mono2	6.18231
MF17	mono2	6.35026
MF17	mono2	6.58077
MF17	mono2	6.60328
MF17	mono2	6.62411
MF17	mono2	6.64079
MF17	mono2	6.67021
MF197a	mono2	6.87802
MF197a	mono2	7.01769
MF197a	mono2	7.07469
MF197a	mono2	7.42183
MF197a	mono2	7.45702
MF197a	mono2	7.58647
MF197a	mono2	7.64216
MF197a	mono2	7.66215
MF197a	mono2	7.76121
MF197a	mono2	7.91969
MF20	mono2	6.15056
MF20	mono2	6.22556
MF20	mono2	6.35765
MF20	mono2	6.41665
MF20	mono2	6.42957
MF20	mono2	6.44704
MF20	mono2	6.46532
MF20	mono2	6.64689
MF20	mono2	6.76623
MF21	mono2	6.38025
MF21	mono2	6.38873
MF21	mono2	6.50535
MF21	mono2	6.55079
MF21	mono2	6.75368
MF21	mono2	6.91193
MF21	mono2	6.9155
MF21	mono2	7.08279
MF21	mono2	7.55349
MF21	mono2	7.60216
MF254	mono2	1.01683
MF254	mono2	1.47036
MF254	mono2	1.47369
MF254	mono2	1.48367
MF254	mono2	1.63712
MF254	mono2	1.80226
MF254	mono2	1.83739
MF254	mono2	2.16399
MF254	mono2	2.46255
MF26	mono2	0.868124
MF26	mono2	1.09203
MF26	mono2	1.19112
MF26	mono2	1.40625
MF26	mono2	1.46365
MF26	mono2	1.50935
MF26	mono2	1.57062
MF26	mono2	1.61157
MF26	mono2	2.27911
MF26	mono2	2.28759
MF261	mono2	5.49855
MF261	mono2	6.97764
MF261	mono2	7.09936
MF261	mono2	7.14822
MF261	mono2	7.2764
MF261	mono2	7.29261
MF261	mono2	7.35944
MF261	mono2	7.41558
MF261	mono2	7.78314
MF261	mono2	8.10187
MF267	mono2	6.82387
MF267	mono2	6.84433
MF267	mono2	7.44741
MF267	mono2	7.52747
MF267	mono2	7.59907
MF267	mono2	7.72295
MF267	mono2	7.72543
MF267	mono2	7.85915
MF267	mono2	7.8975
MF267	mono2	7.95397
MF273	mono2	6.63685
MF273	mono2	6.80225
MF273	mono2	6.97836
MF273	mono2	7.05327
MF273	mono2	7.06437
MF273	mono2	7.08979
MF273	mono2	7.22067
MF273	mono2	7.29756
MF273	mono2	7.30072
MF273	mono2	7.44826
MF279	mono2	5.38297
MF279	mono2	5.68423
MF279	mono2	6.00538
MF279	mono2	6.05411
MF279	mono2	6.2405
MF279	mono2	6.28374
MF279	mono2	6.37132
MF279	mono2	6.43426
MF280	mono2	6.62777
MF280	mono2	6.74754
MF280	mono2	6.91931
MF280	mono2	6.98193
MF280	mono2	6.99244
MF280	mono2	7.22616
MF280	mono2	7.57693
MF280	mono2	7.58637
MF283	mono2	5.39317
MF283	mono2	6.09761
MF283	mono2	6.72578
MF283	mono2	6.86419
MF283	mono2	7.11885
MF283	mono2	7.25875
MF283	mono2	7.29554
MF283	mono2	7.43707
MF283	mono2	7.7074
MF29	mono2	6.20038
MF29	mono2	6.26493
MF29	mono2	6.48265
MF29	mono2	6.83695
MF29	mono2	6.92233
MF29	mono2	6.94649
MF29	mono2	6.97858
MF29	mono2	7.0135
MF29	mono2	7.19922
MF292	mono2	6.25904
MF292	mono2	6.84859
MF292	mono2	6.90793
MF31	mono2	1.78133
MF31	mono2	1.8106
MF31	mono2	1.96009
MF31	mono2	2.07451
MF31	mono2	2.2465
MF31	mono2	2.26978
MF31	mono2	2.29711
MF31	mono2	2.35276
MF31	mono2	2.62821
MF31	mono2	2.67815
MF314	mono2	5.23851
MF314	mono2	5.52915
MF314	mono2	5.70383
MF314	mono2	6.07398
MF314	mono2	6.27802
MF314	mono2	6.44876
MF314	mono2	6.5703
MF314	mono2	6.64689
MF314	mono2	6.9832
MF314	mono2	7.14264
MF314	mono2	7.67635
MF323	mono2	6.22314
MF323	mono2	6.32601
MF323	mono2	6.33412
MF323	mono2	6.53027
MF323	mono2	6.84549
MF323	mono2	6.90953
MF323	mono2	6.9289
MF323	mono2	7.06629
MF323	mono2	7.32765
MF327	mono2	6.27395
MF327	mono2	6.32616
MF327	mono2	6.40616
MF327	mono2	6.4427
MF327	mono2	6.71026
MF327	mono2	6.71988
MF327	mono2	6.84356
MF327	mono2	6.92095
MF327	mono2	6.98628
MF327	mono2	7.01074
MF339	mono2	5.51557
MF339	mono2	6.07762
MF339	mono2	6.43072
MF339	mono2	6.69371
MF339	mono2	6.76864
MF339	mono2	6.87541
MF339	mono2	6.91931
MF339	mono2	7.0121
MF339	mono2	7.0356
MF339	mono2	7.1558
MF340	mono2	5.3685
MF340	mono2	5.42131
MF340	mono2	5.51356
MF340	mono2	5.56102
MF340	mono2	5.57741
MF340	mono2	5.64026
MF340	mono2	5.78154
MF340	mono2	6.0252
MF340	mono2	6.18544
MF348	mono2	6.29406
MF348	mono2	6.41224
MF348	mono2	6.44571
MF348	mono2	6.54292
MF348	mono2	6.74708
MF348	mono2	6.8463
MF348	mono2	6.92038
MF360	mono2	5.8454
MF360	mono2	6.36973
MF360	mono2	6.39789
MF360	mono2	6.50268
MF360	mono2	6.64842
MF360	mono2	6.93883
MF362	mono2	4.66023
MF362	mono2	6.18783
MF362	mono2	7.08714
MF362	mono2	7.13851
MF362	mono2	7.34839
MF363	mono2	6.36278
MF363	mono2	6.54344
MF363	mono2	6.83277
MF363	mono2	7.13851
MF363	mono2	7.41426
MF363	mono2	7.43868
MF363	mono2	7.61738
MF363	mono2	7.64666
MF363	mono2	8.0172
MF363	mono2	8.08222
MF365	mono2	6.20375
MF365	mono2	6.49436
MF365	mono2	7.04852
MF365	mono2	7.05431
MF365	mono2	7.16546
MF365	mono2	7.1769
MF365	mono2	7.32618
MF365	mono2	7.44107
MF365	mono2	7.48764
MF380	mono2	5.28145
MF380	mono2	5.89822
MF380	mono2	6.4817
MF380	mono2	6.58488
MF380	mono2	6.63287
MF380	mono2	6.71054
MF380	mono2	6.75187
MF380	mono2	6.7621
MF445	mono2	5.57162
MF445	mono2	6.70513
MF445	mono2	6.7621
MF445	mono2	6.86593
MF445	mono2	6.86902
MF445	mono2	6.9049
MF445	mono2	6.96355
MF445	mono2	7.24005
MF445	mono2	7.47593
MF445	mono2	8.00677
MF466	mono2	6.9491
MF466	mono2	6.95665
MF466	mono2	7.05707
MF466	mono2	7.12675
MF466	mono2	7.12969
MF466	mono2	7.15365
MF466	mono2	7.31468
MF466	mono2	7.4223
MF466	mono2	7.49683
MF466	mono2	7.50487
MF467	mono2	6.59579
MF467	mono2	6.61012
MF467	mono2	6.64102
MF467	mono2	6.64435
MF467	mono2	6.7956
MF467	mono2	6.79791
MF467	mono2	6.85204
MF467	mono2	6.86996
MF467	mono2	6.92264
MF467	mono2	7.17181
MF49	mono2	4.48507
MF49	mono2	4.77297
MF49	mono2	4.98347
MF49	mono2	5.01863
MF49	mono2	5.11129
MF49	mono2	5.87792
MF49	mono2	6.11372
MF49	mono2	6.14881
MF49	mono2	6.5703
MF49	mono2	6.94215
MF496	mono2	4.36645
MF496	mono2	6.18966
MF496	mono2	6.28917
MF496	mono2	6.49492
MF496	mono2	6.51477
MF496	mono2	6.54118
MF496	mono2	6.54964
MF496	mono2	6.69109
MF496	mono2	6.94149
MF501a	mono2	5.83536
MF501a	mono2	6.6228
MF501a	mono2	6.665
MF501a	mono2	6.67316
MF501a	mono2	6.71906
MF501a	mono2	7.1157
MF501a	mono2	7.19731
MF501a	mono2	7.22067
MF501a	mono2	7.30783
MF501a	mono2	7.47335
MF509	mono2	6.69646
MF509	mono2	6.92553
MF509	mono2	6.96355
MF509	mono2	7.102
MF509	mono2	7.11332
MF509	mono2	7.20102
MF509	mono2	7.33184
MF509	mono2	7.4146
MF509	mono2	7.47614
MF509	mono2	7.51305
MF77	mono2	6.59802
MF77	mono2	6.6085
MF77	mono2	6.71255
MF77	mono2	6.80356
MF77	mono2	6.84302
MF77	mono2	6.85594
MF77	mono2	6.99331
MF77	mono2	7.17626
MF77	mono2	7.36964
MF88	mono2	4.14236
MF88	mono2	4.31355
MF88	mono2	5.24836
MF88	mono2	5.25976
MF88	mono2	5.34187
MF88	mono2	5.34532
MF88	mono2	5.61405
MF88	mono2	5.63726
MF88	mono2	5.94385
MF9	mono2	3.77031
MF9	mono2	4.43414
MF9	mono2	5.57741
MF9	mono2	5.71846
MF9	mono2	5.80282
MF9	mono2	5.81948
MF9	mono2	5.90603
MF9	mono2	5.92598
MF9	mono2	6.49757
MF92	mono2	5.07272
MF92	mono2	6.12813
MF92	mono2	6.2664
MF92	mono2	6.3211
MF92	mono2	6.42111
MF92	mono2	6.50069
MF92	mono2	6.53765
MF92	mono2	6.56721
MF92	mono2	6.70513
MF98a	mono2	5.66679
MF98a	mono2	5.9015
MF98a	mono2	6.01003
MF98a	mono2	6.04002
MF98a	mono2	6.07848
MF98a	mono2	6.20217
MF98a	mono2	6.39521
MF98a	mono2	6.56238
NB	mono2	5.32316
NB	mono2	5.64953
NB	mono2	5.78281
NB	mono2	5.94954
NB	mono2	6.44563
NB	mono2	6.09362
NB	mono2	6.08078
NB	mono2	6.51971
CL11	mono1	4.38955
CL11	mono1	5.87792
CL11	mono1	4.90965
CL11	mono1	5.50687
CL11	mono1	6.12477
CL11	mono1	5.7219
CL11	mono1	5.42137
CL14	mono1	3.60051
CL14	mono1	5.26303
CL14	mono1	4.72176
CL14	mono1	5.28245
CL14	mono1	3.72306
CL14	mono1	4.58376
CL14	mono1	4.21845
CL144	mono1	5.48494
CL144	mono1	5.76573
CL144	mono1	5.36363
CL144	mono1	5.6499
CL144	mono1	4.44528
CL144	mono1	4.79769
CL144	mono1	5.75212
CL144	mono1	6.25393
CL144	mono1	5.42998
CL144	mono1	5.4103
CL21	mono1	5.23428
CL21	mono1	5.04647
CL21	mono1	5.65245
CL21	mono1	4.837
CL21	mono1	5.47704
CL21	mono1	5.11736
CL21	mono1	5.28472
CL21	mono1	5.45235
CL58	mono1	1.64128
CL58	mono1	1.12591
CL58	mono1	1.0745
CL58	mono1	1.41117
CL58	mono1	1.17122
CL58	mono1	0.692248
CL58	mono1	1.21237
CL58	mono1	0.988562
CL58	mono1	1.2286
CL69	mono1	2.59509
CL69	mono1	1.53355
CL69	mono1	1.86367
CL69	mono1	1.59236
CL69	mono1	2.05065
CL69	mono1	2.29324
CL69	mono1	2.24556
CL69	mono1	2.26452
CL71	mono1	5.91267
CL71	mono1	5.4755
CL71	mono1	5.8152
CL71	mono1	6.4225
CL71	mono1	5.64182
CL71	mono1	6.05821
CL71	mono1	5.9003
CL71	mono1	6.09021
CL71	mono1	5.52445
CL71	mono1	6.13577
MF110	mono1	5.56011
MF110	mono1	6.15118
MF110	mono1	5.5434
MF110	mono1	5.9505
MF110	mono1	6.05478
MF110	mono1	5.94906
MF110	mono1	5.75553
MF110	mono1	5.1054
MF110	mono1	5.68242
MF110	mono1	5.07255
MF113	mono1	1.14349
MF113	mono1	1.17076
MF113	mono1	0.535347
MF113	mono1	1.16374
MF113	mono1	1.82088
MF113	mono1	0.677884
MF113	mono1	1.50304
MF113	mono1	1.20842
MF113	mono1	1.48439
MF113	mono1	1.55626
MF160	mono1	2.87023
MF160	mono1	2.80759
MF160	mono1	2.85912
MF160	mono1	2.61492
MF160	mono1	2.4315
MF160	mono1	2.7425
MF160	mono1	2.90783
MF160	mono1	2.72321
MF160	mono1	2.71442
MF160	mono1	3.06499
MF220a	mono1	3.45297
MF220a	mono1	3.76223
MF220a	mono1	3.27423
MF220a	mono1	1.51707
MF220a	mono1	2.97562
MF220a	mono1	2.99005
MF220a	mono1	3.88331
MF220a	mono1	3.90045
MF220a	mono1	3.71024
MF220a	mono1	3.74675
MF278	mono1	5.90416
MF278	mono1	5.63749
MF278	mono1	5.54846
MF278	mono1	5.16869
MF278	mono1	5.5184
MF278	mono1	5.201
MF278	mono1	5.47984
MF278	mono1	5.25907
MF295	mono1	5.95728
MF295	mono1	6.0764
MF295	mono1	6.1396
MF295	mono1	6.17853
MF295	mono1	5.8106
MF295	mono1	5.75469
MF295	mono1	5.98836
MF295	mono1	5.86258
MF295	mono1	5.5855
MF295	mono1	5.55975
MF3	mono1	2.36839
MF3	mono1	2.18098
MF3	mono1	2.23361
MF3	mono1	2.42975
MF3	mono1	2.24021
MF3	mono1	2.25838
MF3	mono1	2.28112
MF3	mono1	2.48045
MF349	mono1	4.63557
MF349	mono1	6.1193
MF349	mono1	5.91254
MF349	mono1	6.53027
MF349	mono1	4.88587
MF349	mono1	6.08929
MF349	mono1	5.82455
MF349	mono1	5.82455
MF349	mono1	6.41924
MF349	mono1	6.52636
MF349	mono1	5.68207
MF35	mono1	3.28032
MF35	mono1	3.7243
MF35	mono1	3.89942
MF35	mono1	3.47833
MF35	mono1	2.95052
MF35	mono1	2.95208
MF35	mono1	2.70805
MF350	mono1	6.07998
MF350	mono1	5.67812
MF350	mono1	5.67812
MF350	mono1	6.4129
MF350	mono1	5.92449
MF350	mono1	5.99763
MF350	mono1	6.18655
MF350	mono1	6.0396
MF36	mono1	2.11983
MF36	mono1	2.11983
MF36	mono1	2.38984
MF36	mono1	2.12993
MF36	mono1	1.6766
MF36	mono1	2.26597
MF36	mono1	2.04812
MF369	mono1	5.66512
MF369	mono1	5.8588
MF369	mono1	5.53981
MF369	mono1	5.76936
MF369	mono1	5.78451
MF369	mono1	5.78451
MF369	mono1	5.58292
MF369	mono1	5.57874
MF369	mono1	5.67964
MF375	mono1	5.50708
MF375	mono1	5.02653
MF375	mono1	4.83052
MF375	mono1	5.57885
MF375	mono1	5.35793
MF375	mono1	5.95794
MF375	mono1	5.28616
MF375	mono1	5.9506
MF375	mono1	5.66921
MF376	mono1	0.615132
MF376	mono1	1.28936
MF376	mono1	1.68887
MF376	mono1	1.36111
MF376	mono1	1.44569
MF376	mono1	1.12506
MF376	mono1	1.46055
MF384	mono1	5.55618
MF384	mono1	5.56001
MF384	mono1	5.72934
MF384	mono1	5.79117
MF384	mono1	5.53759
MF384	mono1	5.44615
MF384	mono1	4.89326
MF384	mono1	3.37336
MF397	mono1	5.30602
MF397	mono1	4.90909
MF397	mono1	5.78584
MF397	mono1	5.80298
MF397	mono1	5.0098
MF397	mono1	5.4925
MF397	mono1	3.52938
MF397	mono1	5.65833
MF397	mono1	4.56872
MF4	mono1	5.71803
MF4	mono1	5.53448
MF4	mono1	5.26327
MF4	mono1	5.7981
MF4	mono1	5.77946
MF4	mono1	6.02663
MF4	mono1	6.19914
MF4	mono1	4.78615
MF4	mono1	4.94284
MF40	mono1	4.28288
MF40	mono1	3.05402
MF40	mono1	3.46132
MF40	mono1	4.15502
MF40	mono1	4.34401
MF40	mono1	3.84713
MF40	mono1	4.01653
MF40	mono1	3.9434
MF40	mono1	2.66226
MF45	mono1	2.75486
MF45	mono1	1.86759
MF45	mono1	2.67447
MF45	mono1	3.4444
MF45	mono1	2.60885
MF45	mono1	2.87614
MF45	mono1	3.11342
MF45	mono1	3.02642
MF45	mono1	2.75754
MF45	mono1	2.41529
MF455	mono1	5.95046
MF455	mono1	5.97526
MF455	mono1	6.00184
MF455	mono1	5.18845
MF455	mono1	5.35744
MF455	mono1	5.33426
MF455	mono1	5.08869
MF455	mono1	5.62745
MF455	mono1	4.70957
MF455	mono1	5.38588
MF48	mono1	0.994521
MF48	mono1	1.24585
MF48	mono1	0.798405
MF48	mono1	1.31498
MF48	mono1	1.36454
MF48	mono1	1.37464
MF48	mono1	1.41995
MF48	mono1	0.992041
MF48	mono1	0.619835
MF48	mono1	1.16766
MF50	mono1	2.11802
MF50	mono1	3.12506
MF50	mono1	3.70546
MF50	mono1	3.22331
MF50	mono1	2.8384
MF50	mono1	1.96479
MF50	mono1	2.41374
MF50	mono1	1.68887
MF50	mono1	2.97526
MF50	mono1	2.91289
MF51	mono1	1.20298
MF51	mono1	1.15809
MF51	mono1	1.33925
MF51	mono1	1.06211
MF51	mono1	1.55986
MF51	mono1	1.43726
MF51	mono1	1.28139
MF51	mono1	0.801777
MF51	mono1	1.51102
MF51	mono1	0.909545
MF6	mono1	0.603248
MF6	mono1	1.28854
MF6	mono1	1.31428
MF6	mono1	1.04868
MF6	mono1	1.06496
MF6	mono1	1.18517
MF6	mono1	0.793777
MF6	mono1	1.06612
MF6	mono1	1.2914
MF6	mono1	1.51422
MF7	mono1	1.19034
MF7	mono1	1.30842
MF7	mono1	1.43481
MF7	mono1	1.44143
MF7	mono1	1.6678
MF7	mono1	1.68759
MF7	mono1	0.865992
MF7	mono1	1.4647
MF7	mono1	1.33976
MF7	mono1	1.86099
MF79	mono1	5.20791
MF79	mono1	6.18331
MF79	mono1	5.76072
MF79	mono1	5.90364
MF79	mono1	5.77946
MF79	mono1	5.82961
MF79	mono1	5.83024
MF79	mono1	5.53031
MF79	mono1	5.75532
MF95	mono1	6.44933
MF95	mono1	6.28526
MF95	mono1	6.27669
MF95	mono1	6.06425
MF95	mono1	5.75212
MF95	mono1	5.82961
MF95	mono1	6.54663
MF95	mono1	6.3705
MF95	mono1	6.67721
MF95	mono1	5.1269
CL115	mono1	4.79155
CL115	mono1	5.21251
CL115	mono1	5.52943
CL115	mono1	5.95294
CL115	mono1	5.8765
CL115	mono1	6.07944
CL115	mono1	6.03213
CL115	mono1	6.32231
CL115	mono1	5.55394
CL115	mono1	5.33634
CL117	mono1	2.568
CL117	mono1	2.568
CL117	mono1	2.28436
CL117	mono1	1.98487
CL117	mono1	1.81145
CL117	mono1	2.08279
CL117	mono1	2.30632
CL117	mono1	1.93642
CL117	mono1	2.39869
CL117	mono1	1.95931
CL117	mono1	2.23264
CL123	mono1	1.56375
CL123	mono1	1.18205
CL123	mono1	1.46302
CL123	mono1	1.41496
CL123	mono1	1.37464
CL123	mono1	1.43823
CL123	mono1	1.33286
CL123	mono1	1.68887
CL123	mono1	1.6925
CL123	mono1	1.33723
CL13	mono1	6.34677
CL13	mono1	6.40481
CL13	mono1	6.26076
CL13	mono1	6.10139
CL13	mono1	6.64759
CL13	mono1	6.22926
CL13	mono1	5.32019
CL13	mono1	5.97603
CL130	mono1	1.08242
CL130	mono1	0.945083
CL130	mono1	1.36431
CL130	mono1	1.03124
CL130	mono1	0.776554
CL130	mono1	0.848066
CL130	mono1	1.7605
CL130	mono1	0.705198
CL130	mono1	0.452438
CL130	mono1	0.967256
CL141a	mono1	4.98569
CL141a	mono1	6.58683
CL141a	mono1	6.21439
CL141a	mono1	6.45433
CL141a	mono1	5.92163
CL141a	mono1	6.571
CL141a	mono1	5.95299
CL141a	mono1	6.03626
CL141a	mono1	5.34785
CL18	mono1	1.58697
CL18	mono1	2.8399
CL18	mono1	2.20787
CL18	mono1	1.99891
CL18	mono1	2.65289
CL18	mono1	2.25129
CL18	mono1	2.47897
CL18	mono1	2.50426
CL18	mono1	1.84623
CL25	mono1	6.48626
CL25	mono1	6.02893
CL25	mono1	6.96164
CL25	mono1	5.91986
CL25	mono1	6.77481
CL25	mono1	6.40616
CL25	mono1	6.18514
CL25	mono1	6.42226
CL25	mono1	6.71823
CL4	mono1	5.62831
CL4	mono1	5.82497
CL4	mono1	5.05785
CL4	mono1	5.35543
CL4	mono1	4.81509
CL4	mono1	5.44936
CL4	mono1	5.62155
CL4	mono1	5.43134
CL4	mono1	4.56629
CL52	mono1	1.7853
CL52	mono1	1.73837
CL52	mono1	1.74983
CL52	mono1	1.73783
CL52	mono1	1.95931
CL52	mono1	1.83421
CL52	mono1	1.99336
CL52	mono1	1.83471
CL72	mono1	0.890149
CL72	mono1	0.621322
CL72	mono1	0.070124
CL72	mono1	0.637438
CL72	mono1	0.873413
CL72	mono1	1.02855
CL72	mono1	0.88495
CL72	mono1	0.831223
CL73	mono1	3.69829
CL73	mono1	5.38707
CL73	mono1	5.68548
CL73	mono1	5.33202
CL73	mono1	4.91666
CL73	mono1	6.1024
CL73	mono1	5.75079
CL73	mono1	5.4794
CL81	mono1	4.61583
CL81	mono1	5.30602
CL81	mono1	4.56205
CL81	mono1	5.23728
CL81	mono1	5.08264
CL81	mono1	5.40496
CL81	mono1	4.78609
CL81	mono1	4.56306
CL9	mono1	2.20926
CL9	mono1	1.96056
CL9	mono1	1.53799
CL9	mono1	1.34457
CL9	mono1	1.2596
CL9	mono1	1.49276
CL9	mono1	1.7456
CL9	mono1	1.59161
CL91	mono1	0.711512
CL91	mono1	0.398066
CL91	mono1	0.461033
CL91	mono1	0.47962
CL91	mono1	0.910893
CL91	mono1	0.547702
CL91	mono1	0.582281
CL91	mono1	0.510256
CL91	mono1	0.699116
CL96	mono1	5.53445
CL96	mono1	5.12996
CL96	mono1	4.8173
CL96	mono1	5.64167
CL96	mono1	5.75551
CL96	mono1	5.15713
CL96	mono1	5.29052
CL96	mono1	4.96512
CL96	mono1	5.05215
MF103	mono1	5.28274
MF103	mono1	5.95236
MF103	mono1	6.24796
MF103	mono1	5.57909
MF103	mono1	6.09557
MF103	mono1	5.9014
MF103	mono1	6.08267
MF103	mono1	5.5435
MF103	mono1	5.72369
MF105	mono1	5.91793
MF105	mono1	6.21826
MF105	mono1	5.28274
MF105	mono1	5.83621
MF105	mono1	5.64182
MF105	mono1	6.33731
MF105	mono1	6.176
MF105	mono1	5.99077
MF105	mono1	5.14432
MF106	mono1	2.56731
MF106	mono1	2.80588
MF106	mono1	3.35505
MF106	mono1	3.48995
MF106	mono1	2.39874
MF106	mono1	2.36456
MF106	mono1	3.17631
MF106	mono1	3.83706
MF106	mono1	2.54352
MF106	mono1	2.8804
MF107	mono1	0.18257
MF107	mono1	0.959959
MF107	mono1	0.976463
MF107	mono1	1.01488
MF107	mono1	1.29106
MF107	mono1	0.910446
MF107	mono1	0.975207
MF107	mono1	0.865992
MF107	mono1	0.743802
MF112	mono1	5.04175
MF112	mono1	5.73525
MF112	mono1	5.57378
MF112	mono1	5.75304
MF112	mono1	6.11168
MF112	mono1	5.7794
MF112	mono1	6.1691
MF112	mono1	4.67278
MF123	mono1	5.44005
MF123	mono1	6.04968
MF123	mono1	6.68212
MF123	mono1	6.90699
MF123	mono1	6.62156
MF123	mono1	5.27936
MF123	mono1	6.83996
MF123	mono1	7.07445
MF123	mono1	6.39688
MF125	mono1	6.03213
MF125	mono1	5.40701
MF125	mono1	6.09917
MF125	mono1	6.1984
MF125	mono1	6.47658
MF125	mono1	5.63355
MF125	mono1	5.33202
MF125	mono1	5.53343
MF125	mono1	5.98795
MF125	mono1	5.79603
MF136	mono1	6.02484
MF136	mono1	6.19879
MF136	mono1	6.00251
MF136	mono1	5.75089
MF136	mono1	5.67855
MF136	mono1	5.76749
MF136	mono1	5.75228
MF136	mono1	6.02846
MF136	mono1	6.57254
MF138	mono1	6.42012
MF138	mono1	6.42548
MF138	mono1	5.85133
MF138	mono1	6.12142
MF138	mono1	6.42012
MF138	mono1	6.01662
MF138	mono1	6.65851
MF138	mono1	6.11713
MF138	mono1	6.31959
MF138	mono1	5.76155
MF140	mono1	6.35407
MF140	mono1	6.57876
MF140	mono1	4.83369
MF140	mono1	5.98383
MF140	mono1	6.15018
MF140	mono1	6.01635
MF140	mono1	6.36026
MF140	mono1	5.88467
MF140	mono1	6.25012
MF140	mono1	5.90247
MF143	mono1	6.84864
MF143	mono1	6.71343
MF143	mono1	5.33707
MF143	mono1	6.71034
MF143	mono1	6.3265
MF143	mono1	7.12042
MF143	mono1	7.28849
MF143	mono1	6.5238
MF143	mono1	6.49147
MF166a	mono1	6.61289
MF166a	mono1	6.87484
MF166a	mono1	7.22342
MF166a	mono1	6.41356
MF166a	mono1	6.94852
MF166a	mono1	7.48021
MF166a	mono1	5.88467
MF166a	mono1	6.34788
MF166a	mono1	6.71368
MF178	mono1	6.51776
MF178	mono1	5.39492
MF178	mono1	5.92511
MF178	mono1	6.24023
MF178	mono1	7.57205
MF178	mono1	6.3871
MF178	mono1	5.79456
MF178	mono1	7.03636
MF178	mono1	4.44748
MF178	mono1	6.75036
MF181	mono1	1.09141
MF181	mono1	1.28968
MF181	mono1	0.84281
MF181	mono1	0.661157
MF181	mono1	0.661983
MF181	mono1	0.991736
MF181	mono1	0.86962
MF181	mono1	0.86014
MF181	mono1	0.927975
MF181	mono1	1.10336
MF196	mono1	5.92645
MF196	mono1	6.27317
MF196	mono1	5.8588
MF196	mono1	5.93075
MF196	mono1	5.22812
MF196	mono1	5.35101
MF196	mono1	5.93578
MF196	mono1	5.8152
MF196	mono1	6.02663
MF196	mono1	6.09217
MF215	mono1	2.87907
MF215	mono1	3.64597
MF215	mono1	3.12498
MF215	mono1	3.13265
MF215	mono1	2.91828
MF215	mono1	3.14484
MF215	mono1	3.3295
MF215	mono1	3.36037
MF215	mono1	3.36037
MF215	mono1	3.03412
MF217	mono1	4.74461
MF217	mono1	5.65692
MF217	mono1	5.76072
MF217	mono1	5.5296
MF217	mono1	5.60862
MF217	mono1	5.35543
MF217	mono1	5.83108
MF217	mono1	6.10326
MF22	mono1	3.424
MF22	mono1	4.45102
MF22	mono1	4.56367
MF22	mono1	4.76679
MF22	mono1	4.67801
MF22	mono1	4.64173
MF22	mono1	5.38222
MF22	mono1	4.29956
MF22	mono1	3.71934
MF22	mono1	4.84545
MF259	mono1	2.34373
MF259	mono1	4.00281
MF259	mono1	3.04192
MF259	mono1	2.46067
MF259	mono1	4.33743
MF259	mono1	3.34233
MF259	mono1	4.01721
MF259	mono1	4.60844
MF27	mono1	2.36589
MF27	mono1	2.15105
MF27	mono1	2.99351
MF27	mono1	2.71397
MF27	mono1	2.80759
MF27	mono1	2.47758
MF27	mono1	2.62576
MF27	mono1	2.52995
MF27	mono1	2.6124
MF27	mono1	2.38223
MF28	mono1	5.9506
MF28	mono1	5.02303
MF28	mono1	6.23577
MF28	mono1	5.90962
MF28	mono1	5.05506
MF28	mono1	5.87734
MF28	mono1	5.75089
MF28	mono1	5.6993
MF28	mono1	5.80695
MF28	mono1	6.07564
MF299	mono1	5.28105
MF299	mono1	5.58121
MF299	mono1	5.41609
MF299	mono1	4.76974
MF299	mono1	4.78609
MF299	mono1	5.43179
MF299	mono1	5.33202
MF299	mono1	5.34721
MF299	mono1	5.37885
MF303	mono1	3.38427
MF303	mono1	2.87988
MF303	mono1	4.04619
MF303	mono1	3.7438
MF303	mono1	3.00256
MF303	mono1	3.381
MF303	mono1	3.31787
MF303	mono1	3.71288
MF303	mono1	3.7556
MF303	mono1	3.85121
MF322	mono1	6.24282
MF322	mono1	6.12351
MF322	mono1	4.53692
MF322	mono1	6.33043
MF322	mono1	6.18032
MF322	mono1	6.2983
MF322	mono1	5.7487
MF322	mono1	5.93619
MF322	mono1	5.4458
MF322	mono1	4.66043
MF329	mono1	6.47145
MF329	mono1	6.2374
MF329	mono1	6.43798
MF329	mono1	5.81002
MF329	mono1	6.05086
MF329	mono1	5.71158
MF329	mono1	5.5222
MF329	mono1	3.49666
MF329	mono1	5.83993
MF331	mono1	5.01323
MF331	mono1	5.62831
MF331	mono1	6.06988
MF331	mono1	6.14326
MF331	mono1	6.00005
MF331	mono1	5.75292
MF331	mono1	5.6779
MF331	mono1	6.40284
MF331	mono1	6.49402
MF331	mono1	5.1203
MF332	mono1	4.9393
MF332	mono1	1.66412
MF332	mono1	3.46372
MF332	mono1	1.7853
MF332	mono1	2.55372
MF332	mono1	2.31655
MF332	mono1	2.18688
MF332	mono1	2.97521
MF332	mono1	2.53536
MF332	mono1	3.93778
MF333	mono1	4.49917
MF333	mono1	4.24083
MF333	mono1	4.6655
MF333	mono1	4.09931
MF333	mono1	4.69126
MF333	mono1	3.35041
MF333	mono1	3.88117
MF333	mono1	4.0166
MF351	mono1	4.43102
MF351	mono1	4.48767
MF351	mono1	4.16713
MF351	mono1	5.0632
MF351	mono1	4.86254
MF351	mono1	4.99733
MF351	mono1	5.16185
MF351	mono1	5.15994
MF351	mono1	4.72351
MF366	mono1	1.4647
MF366	mono1	1.08015
MF366	mono1	1.23096
MF366	mono1	1.27631
MF366	mono1	1.26422
MF366	mono1	0.607818
MF366	mono1	0.865992
MF366	mono1	1.27488
MF374	mono1	5.42336
MF374	mono1	4.82835
MF374	mono1	5.00366
MF374	mono1	5.54497
MF374	mono1	5.98569
MF374	mono1	5.9308
MF374	mono1	6.32353
MF374	mono1	5.76253
MF374	mono1	5.80504
MF374	mono1	5.59089
MF41	mono1	5.13167
MF41	mono1	5.02808
MF41	mono1	5.12407
MF41	mono1	4.89301
MF41	mono1	4.41929
MF41	mono1	4.22164
MF41	mono1	4.58212
MF41	mono1	3.76863
MF41	mono1	4.2263
MF451	mono1	4.9594
MF451	mono1	4.51482
MF451	mono1	4.77917
MF451	mono1	4.62836
MF451	mono1	4.71364
MF451	mono1	4.54933
MF451	mono1	3.97372
MF451	mono1	3.86904
MF451	mono1	3.94276
MF453	mono1	5.05992
MF453	mono1	4.68759
MF453	mono1	4.59107
MF453	mono1	5.00882
MF453	mono1	4.56306
MF453	mono1	4.78744
MF453	mono1	5.14569
MF453	mono1	4.8958
MF491	mono1	0.945083
MF491	mono1	0.942471
MF491	mono1	1.08299
MF491	mono1	0.768992
MF491	mono1	0.992975
MF491	mono1	0.747512
MF491	mono1	0.787942
MF491	mono1	0.873413
MF499	mono1	5.55571
MF499	mono1	6.27669
MF499	mono1	4.83058
MF499	mono1	6.40198
MF499	mono1	6.47112
MF499	mono1	6.84338
MF499	mono1	6.6426
MF499	mono1	6.5703
MF499	mono1	5.8106
MF499	mono1	6.43698
MF5	mono1	6.86669
MF5	mono1	5.97536
MF5	mono1	5.60512
MF5	mono1	6.16155
MF5	mono1	6.81493
MF5	mono1	5.91404
MF5	mono1	6.53286
MF5	mono1	6.43531
MF5	mono1	6.24488
MF5	mono1	5.71702
MF69	mono1	4.32799
MF69	mono1	4.95893
MF69	mono1	4.42164
MF69	mono1	4.52688
MF69	mono1	3.88529
MF69	mono1	4.36814
MF69	mono1	3.76745
MF69	mono1	4.0117
MF69	mono1	4.37616
MF69	mono1	3.97762
MF72	mono1	6.80668
MF72	mono1	5.98528
MF72	mono1	6.78814
MF72	mono1	6.8463
MF72	mono1	6.84248
MF72	mono1	7.14264
MF72	mono1	6.46532
MF72	mono1	6.20137
MF72	mono1	6.65517
MF72	mono1	6.60398
CL116	mono1	6.08732
CL116	mono1	6.04959
CL116	mono1	5.3556
CL116	mono1	4.93544
CL116	mono1	5.82692
CL116	mono1	5.87693
CL116	mono1	4.94981
CL116	mono1	6.23439
CL116	mono1	5.5193
CL116	mono1	5.46017
CL125	mono1	5.83678
CL125	mono1	4.84716
CL125	mono1	5.87792
CL125	mono1	5.8152
CL125	mono1	5.65425
CL125	mono1	5.6972
CL125	mono1	5.95227
CL125	mono1	5.22364
CL125	mono1	5.88487
CL126	mono1	5.03312
CL126	mono1	4.83478
CL126	mono1	5.41064
CL126	mono1	5.73344
CL126	mono1	5.8106
CL126	mono1	5.50502
CL126	mono1	5.50971
CL126	mono1	6.0504
CL126	mono1	5.36363
CL126	mono1	5.53343
CL129	mono1	5.25766
CL129	mono1	5.85234
CL129	mono1	5.86933
CL129	mono1	6.04725
CL129	mono1	5.61564
CL129	mono1	5.8652
CL129	mono1	5.38108
CL129	mono1	6.04944
CL129	mono1	5.68829
CL129	mono1	5.92608
CL136	mono1	5.8209
CL136	mono1	5.19183
CL136	mono1	5.47536
CL136	mono1	5.68115
CL136	mono1	5.67037
CL136	mono1	5.25673
CL136	mono1	5.11225
CL136	mono1	5.16298
CL136	mono1	5.89692
CL136	mono1	5.48175
CL143	mono1	5.29779
CL143	mono1	5.28803
CL143	mono1	5.40018
CL143	mono1	5.11592
CL143	mono1	5.8546
CL143	mono1	5.87064
CL143	mono1	5.80027
CL143	mono1	5.66072
CL143	mono1	6.17201
CL143	mono1	6.27763
CL19	mono1	6.22052
CL19	mono1	5.95041
CL19	mono1	6.22556
CL19	mono1	5.5805
CL19	mono1	6.65276
CL19	mono1	5.79678
CL19	mono1	6.16898
CL19	mono1	5.80594
CL19	mono1	5.709
CL19	mono1	5.709
CL19	mono1	4.76562
CL2	mono1	5.39665
CL2	mono1	3.95398
CL2	mono1	4.36708
CL2	mono1	4.09361
CL2	mono1	4.45798
CL2	mono1	6.25821
CL2	mono1	5.59634
CL2	mono1	5.78542
CL2	mono1	5.7307
CL2	mono1	5.20549
CL32	mono1	4.07162
CL32	mono1	4.33077
CL32	mono1	4.13276
CL32	mono1	3.90587
CL32	mono1	3.64335
CL32	mono1	5.09115
CL32	mono1	4.14889
CL32	mono1	4.47629
CL32	mono1	5.02906
CL33	mono1	3.62884
CL33	mono1	4.31256
CL33	mono1	4.3697
CL33	mono1	4.33086
CL33	mono1	4.04402
CL33	mono1	4.42438
CL33	mono1	3.95626
CL33	mono1	4.23144
CL33	mono1	3.77279
CL41	mono1	3.86053
CL41	mono1	3.57661
CL41	mono1	3.86808
CL41	mono1	4.74488
CL41	mono1	4.63099
CL41	mono1	4.7604
CL41	mono1	3.54762
CL41	mono1	4.31433
CL41	mono1	3.88806
MF10	mono1	2.07274
MF10	mono1	1.98502
MF10	mono1	2.06024
MF10	mono1	1.7777
MF10	mono1	1.68613
MF10	mono1	2.05202
MF10	mono1	2.95052
MF10	mono1	2.59562
MF10	mono1	2.35655
MF174	mono1	5.18561
MF174	mono1	5.97768
MF174	mono1	5.3188
MF174	mono1	5.82724
MF174	mono1	5.4195
MF174	mono1	5.59089
MF174	mono1	5.35681
MF174	mono1	5.73087
MF174	mono1	6.07762
MF174	mono1	5.80742
MF177	mono1	5.45505
MF177	mono1	5.3188
MF177	mono1	5.22364
MF177	mono1	5.57874
MF177	mono1	6.02071
MF177	mono1	6.09665
MF177	mono1	4.67801
MF177	mono1	5.64037
MF177	mono1	5.64037
MF190	mono1	5.38108
MF190	mono1	5.57857
MF190	mono1	5.46502
MF190	mono1	5.35818
MF190	mono1	5.93189
MF190	mono1	5.93189
MF190	mono1	6.23631
MF190	mono1	6.02663
MF190	mono1	6.13845
MF190	mono1	4.58402
MF190	mono1	6.14436
MF2	mono1	5.48965
MF2	mono1	5.78197
MF2	mono1	4.78262
MF2	mono1	4.87567
MF2	mono1	4.90965
MF2	mono1	6.26454
MF2	mono1	5.79089
MF2	mono1	5.52709
MF2	mono1	5.06004
MF2	mono1	4.629
MF224	mono1	0.827521
MF224	mono1	0.739661
MF224	mono1	0.768595
MF224	mono1	0.870595
MF224	mono1	1.1924
MF224	mono1	1.44951
MF224	mono1	0.968215
MF224	mono1	0.890149
MF224	mono1	1.14292
MF275	mono1	5.41575
MF275	mono1	5.05068
MF275	mono1	5.51356
MF275	mono1	4.39543
MF275	mono1	5.6347
MF275	mono1	5.95372
MF275	mono1	6.05573
MF275	mono1	5.43434
MF275	mono1	6.06187
MF275	mono1	5.82497
MF300	mono1	4.57645
MF300	mono1	5.15983
MF300	mono1	5.40554
MF300	mono1	5.71786
MF300	mono1	5.45367
MF300	mono1	5.35019
MF300	mono1	5.12421
MF300	mono1	5.55854
MF300	mono1	5.51194
MF300	mono1	5.12464
MF302	mono1	4.45929
MF302	mono1	5.35366
MF302	mono1	5.2405
MF302	mono1	5.22298
MF302	mono1	4.79384
MF302	mono1	5.42336
MF302	mono1	5.29091
MF302	mono1	4.83665
MF302	mono1	4.87704
MF302	mono1	5.04607
MF305	mono1	2.71864
MF305	mono1	3.19038
MF305	mono1	3.16571
MF305	mono1	2.41888
MF305	mono1	1.908
MF305	mono1	2.39874
MF305	mono1	2.65474
MF305	mono1	1.93734
MF305	mono1	2.56172
MF305	mono1	3.02483
MF312a	mono1	4.71425
MF312a	mono1	5.57113
MF312a	mono1	4.74867
MF312a	mono1	5.20664
MF312a	mono1	5.44527
MF312a	mono1	5.2994
MF312a	mono1	4.15037
MF312a	mono1	4.6145
MF312a	mono1	5.32601
MF312a	mono1	3.13971
MF33	mono1	3.85733
MF33	mono1	4.81713
MF33	mono1	4.97792
MF33	mono1	4.40293
MF33	mono1	4.58757
MF33	mono1	4.53558
MF33	mono1	3.83341
MF33	mono1	4.69989
MF33	mono1	4.26866
MF33	mono1	3.64509
MF345	mono1	2.63403
MF345	mono1	5.39715
MF345	mono1	4.93917
MF345	mono1	5.67751
MF345	mono1	5.86736
MF345	mono1	5.40437
MF345	mono1	5.35771
MF345	mono1	5.84106
MF345	mono1	5.66645
MF345	mono1	5.36036
MF370	mono1	5.57548
MF370	mono1	5.27633
MF370	mono1	5.78807
MF370	mono1	6.29991
MF370	mono1	5.61011
MF370	mono1	5.62898
MF370	mono1	5.29262
MF370	mono1	4.97081
MF370	mono1	5.80594
MF370	mono1	5.93189
MF378	mono1	5.49972
MF378	mono1	6.10849
MF378	mono1	5.68158
MF378	mono1	5.23017
MF378	mono1	5.9517
MF378	mono1	5.64778
MF378	mono1	5.94633
MF378	mono1	5.81716
MF378	mono1	5.95393
MF378	mono1	6.25108
MF389	mono1	3.27732
MF389	mono1	2.77708
MF389	mono1	3.28211
MF389	mono1	2.52479
MF389	mono1	3.43664
MF389	mono1	2.90093
MF389	mono1	3.52746
MF389	mono1	2.78051
MF389	mono1	3.59803
MF389	mono1	3.10274
MF42	mono1	6.13059
MF42	mono1	5.13678
MF42	mono1	4.82242
MF42	mono1	5.65447
MF42	mono1	5.31556
MF42	mono1	5.3685
MF42	mono1	5.02028
MF42	mono1	5.80493
MF42	mono1	5.1084
MF42	mono1	5.38062
MF57	mono1	5.30411
MF57	mono1	4.78278
MF57	mono1	5.29762
MF57	mono1	5.12567
MF57	mono1	4.58218
MF57	mono1	4.99447
MF57	mono1	5.33472
MF57	mono1	4.72392
MF57	mono1	5.06174
MF57	mono1	5.04043
MF8	mono1	6.34409
MF8	mono1	6.43347
MF8	mono1	6.46626
MF8	mono1	6.0325
MF8	mono1	5.15119
MF8	mono1	5.90931
MF8	mono1	6.12597
MF8	mono1	6.21321
MF8	mono1	5.42401
CL10	mono1	4.53888
CL10	mono1	4.95874
CL10	mono1	5.05068
CL10	mono1	4.42108
CL10	mono1	2.95946
CL10	mono1	3.80107
CL10	mono1	3.9237
CL10	mono1	5.02205
CL10	mono1	5.55754
CL127	mono1	6.01336
CL127	mono1	6.02484
CL127	mono1	5.78117
CL127	mono1	6.14206
CL127	mono1	6.35702
CL127	mono1	6.42034
CL127	mono1	6.52537
CL127	mono1	6.34948
CL127	mono1	6.48479
CL127	mono1	6.36398
CL12a	mono1	6.62002
CL12a	mono1	6.571
CL12a	mono1	6.11558
CL12a	mono1	5.77691
CL12a	mono1	5.82497
CL12a	mono1	5.95558
CL12a	mono1	5.99574
CL12a	mono1	5.64925
CL140	mono1	6.4427
CL140	mono1	5.87373
CL140	mono1	5.69763
CL140	mono1	5.9266
CL140	mono1	5.79221
CL140	mono1	6.1326
CL140	mono1	6.04902
CL140	mono1	6.1976
CL140	mono1	6.29361
CL147	mono1	5.67249
CL147	mono1	6.11975
CL147	mono1	5.3315
CL147	mono1	4.50736
CL147	mono1	5.75469
CL147	mono1	6.11734
CL147	mono1	5.45731
CL147	mono1	5.7146
CL152	mono1	5.18473
CL152	mono1	6.0413
CL152	mono1	5.67855
CL152	mono1	5.79237
CL152	mono1	5.25643
CL152	mono1	5.70383
CL152	mono1	5.63732
CL152	mono1	5.73376
CL152	mono1	5.1084
CL17	mono1	4.35718
CL17	mono1	4.26562
CL17	mono1	4.42098
CL17	mono1	3.38048
CL17	mono1	3.62884
CL17	mono1	4.00266
CL17	mono1	3.4736
CL17	mono1	5.30836
CL17	mono1	3.60391
CL20	mono1	3.17412
CL20	mono1	3.62169
CL20	mono1	4.59852
CL20	mono1	4.79331
CL20	mono1	4.62538
CL20	mono1	5.19642
CL20	mono1	4.81094
CL20	mono1	4.38543
CL20	mono1	4.61089
CL28	mono1	2.07325
CL28	mono1	1.20707
CL28	mono1	1.5957
CL28	mono1	1.77445
CL28	mono1	1.09203
CL28	mono1	1.09889
CL28	mono1	0.902306
CL28	mono1	0.914488
CL28	mono1	1.05902
CL28	mono1	1.21912
CL63	mono1	2.11014
CL63	mono1	2.01822
CL63	mono1	1.86777
CL63	mono1	1.13858
CL63	mono1	2.14475
CL63	mono1	1.01164
CL63	mono1	0.989116
CL63	mono1	0.967331
CL63	mono1	0.967331
CL63	mono1	1.62522
CL68	mono1	5.12183
CL68	mono1	4.63235
CL68	mono1	4.14069
CL68	mono1	5.52225
CL68	mono1	5.4877
CL68	mono1	6.20168
CL68	mono1	5.43367
CL68	mono1	5.12407
CL68	mono1	5.88764
MF109	mono1	5.24636
MF109	mono1	5.23288
MF109	mono1	6.22359
MF109	mono1	5.59441
MF109	mono1	5.90213
MF109	mono1	6.22452
MF109	mono1	6.39347
MF109	mono1	6.19547
MF109	mono1	5.52915
MF11	mono1	4.95086
MF11	mono1	4.41434
MF11	mono1	5.51194
MF11	mono1	5.33997
MF11	mono1	5.49368
MF11	mono1	5.21139
MF11	mono1	5.8025
MF11	mono1	5.26327
MF11	mono1	4.94141
MF11	mono1	5.8025
MF114	mono1	5.73264
MF114	mono1	5.53981
MF114	mono1	5.6573
MF114	mono1	5.21511
MF114	mono1	5.2131
MF114	mono1	4.96617
MF114	mono1	5.71303
MF114	mono1	5.36827
MF114	mono1	5.13607
MF114	mono1	4.55295
MF115a	mono1	4.53888
MF115a	mono1	4.81509
MF115a	mono1	4.26454
MF115a	mono1	5.17255
MF115a	mono1	5.40678
MF115a	mono1	5.06811
MF115a	mono1	5.70254
MF115a	mono1	5.33542
MF115a	mono1	5.24461
MF115a	mono1	5.31556
MF131	mono1	1.278
MF131	mono1	1.3564
MF131	mono1	1.57921
MF131	mono1	0.842975
MF131	mono1	2.60755
MF131	mono1	1.76887
MF131	mono1	1.17474
MF131	mono1	1.86099
MF131	mono1	2.21787
MF131	mono1	1.73571
MF135	mono1	4.5177
MF135	mono1	3.35078
MF135	mono1	3.01227
MF135	mono1	3.96888
MF135	mono1	5.11231
MF135	mono1	4.28869
MF135	mono1	4.81151
MF135	mono1	4.16831
MF135	mono1	3.92112
MF135	mono1	4.09931
MF137	mono1	5.81113
MF137	mono1	5.74046
MF137	mono1	5.68412
MF137	mono1	6.46288
MF137	mono1	5.75814
MF137	mono1	5.64615
MF137	mono1	4.98502
MF137	mono1	5.71417
MF137	mono1	5.87896
MF157	mono1	3.91531
MF157	mono1	3.55792
MF157	mono1	3.6762
MF157	mono1	3.00492
MF157	mono1	4.74338
MF157	mono1	2.97562
MF157	mono1	5.74763
MF157	mono1	3.45198
MF157	mono1	3.45198
MF161	mono1	1.68668
MF161	mono1	1.32245
MF161	mono1	0.705198
MF161	mono1	1.21588
MF161	mono1	0.621818
MF161	mono1	1.33171
MF161	mono1	1.20164
MF161	mono1	1.1695
MF161	mono1	0.999455
MF161	mono1	1.14292
MF162	mono1	1.89746
MF162	mono1	1.73996
MF162	mono1	1.46302
MF162	mono1	1.284
MF162	mono1	1.45923
MF162	mono1	2.11921
MF162	mono1	1.41865
MF162	mono1	1.82682
MF162	mono1	1.7803
MF162	mono1	1.83538
MF164	mono1	3.79469
MF164	mono1	4.96369
MF164	mono1	5.28704
MF164	mono1	5.40547
MF164	mono1	5.34923
MF164	mono1	4.89888
MF164	mono1	4.14169
MF164	mono1	4.84074
MF164	mono1	4.56306
MF164	mono1	3.69421
MF197a	mono1	5.97603
MF197a	mono1	6.19959
MF197a	mono1	5.90608
MF197a	mono1	6.15281
MF197a	mono1	6.84944
MF197a	mono1	5.95067
MF197a	mono1	5.97567
MF197a	mono1	5.67904
MF197a	mono1	5.03312
MF197a	mono1	5.45545
MF21	mono1	4.94807
MF21	mono1	4.65918
MF21	mono1	4.51648
MF21	mono1	3.9497
MF21	mono1	3.48169
MF21	mono1	4.23967
MF21	mono1	4.34231
MF21	mono1	4.34231
MF21	mono1	5.24602
MF21	mono1	3.49807
MF23	mono1	2.86543
MF23	mono1	2.38841
MF23	mono1	2.46703
MF23	mono1	2.2234
MF23	mono1	2.85652
MF23	mono1	2.55384
MF23	mono1	2.31231
MF23	mono1	2.8174
MF23	mono1	2.33388
MF231	mono1	0.570669
MF231	mono1	0.371438
MF231	mono1	0.606413
MF231	mono1	0.320934
MF231	mono1	0.459256
MF231	mono1	0.317942
MF231	mono1	0.384455
MF231	mono1	0.589967
MF231	mono1	0.408901
MF231	mono1	0.712471
MF254	mono1	1.27112
MF254	mono1	1.07438
MF254	mono1	0.677686
MF254	mono1	0.959959
MF254	mono1	0.699116
MF254	mono1	0.654926
MF254	mono1	0.513198
MF254	mono1	1.0904
MF254	mono1	0.729711
MF254	mono1	1.21574
MF26	mono1	0.694661
MF26	mono1	0.968215
MF26	mono1	1.16713
MF26	mono1	0.972017
MF26	mono1	1.00467
MF26	mono1	1.08242
MF26	mono1	0.774967
MF26	mono1	0.530025
MF26	mono1	1.07559
MF261	mono1	6.06187
MF261	mono1	5.98883
MF261	mono1	5.93888
MF261	mono1	6.03479
MF261	mono1	5.6005
MF261	mono1	5.78276
MF261	mono1	5.70787
MF261	mono1	5.78898
MF261	mono1	5.81002
MF261	mono1	5.55643
MF267	mono1	6.13695
MF267	mono1	6.25108
MF267	mono1	6.27512
MF267	mono1	6.39712
MF267	mono1	6.41402
MF267	mono1	6.25821
MF267	mono1	6.32236
MF267	mono1	6.64837
MF267	mono1	6.14821
MF273	mono1	4.81509
MF273	mono1	5.38222
MF273	mono1	4.54693
MF273	mono1	5.49614
MF273	mono1	4.68746
MF273	mono1	5.35904
MF273	mono1	4.71133
MF273	mono1	4.56421
MF273	mono1	4.46969
MF279	mono1	5.48494
MF279	mono1	5.60353
MF279	mono1	5.18662
MF279	mono1	5.41609
MF279	mono1	5.57581
MF279	mono1	5.65692
MF279	mono1	5.65947
MF279	mono1	5.89436
MF280	mono1	4.85957
MF280	mono1	5.43066
MF280	mono1	5.70254
MF280	mono1	5.21817
MF280	mono1	5.53109
MF280	mono1	5.45545
MF280	mono1	5.15798
MF280	mono1	5.68034
MF280	mono1	5.0584
MF283	mono1	5.27954
MF283	mono1	4.92509
MF283	mono1	5.60353
MF283	mono1	4.73112
MF283	mono1	5.28803
MF283	mono1	5.40479
MF283	mono1	5.82961
MF283	mono1	4.68621
MF29	mono1	4.53021
MF29	mono1	5.5438
MF29	mono1	5.43931
MF29	mono1	5.51356
MF29	mono1	5.1738
MF29	mono1	5.8546
MF29	mono1	5.16185
MF29	mono1	4.90038
MF29	mono1	4.88474
MF292	mono1	5.32971
MF292	mono1	5.26327
MF292	mono1	5.75089
MF292	mono1	6.05411
MF292	mono1	5.3206
MF292	mono1	5.75089
MF292	mono1	5.80742
MF292	mono1	5.65338
MF292	mono1	5.33127
MF31	mono1	5.36478
MF31	mono1	5.56307
MF31	mono1	5.23288
MF31	mono1	5.42131
MF31	mono1	5.61257
MF31	mono1	4.56421
MF31	mono1	4.17001
MF31	mono1	4.64431
MF31	mono1	5.18662
MF31	mono1	5.12096
MF314	mono1	5.393
MF314	mono1	5.08482
MF314	mono1	5.13439
MF314	mono1	5.59392
MF314	mono1	5.43253
MF314	mono1	5.69536
MF314	mono1	5.03459
MF314	mono1	4.68247
MF323	mono1	5.05791
MF323	mono1	5.85906
MF323	mono1	5.44326
MF323	mono1	5.39135
MF323	mono1	4.79597
MF323	mono1	5.35101
MF323	mono1	5.58121
MF323	mono1	5.71626
MF327	mono1	0.896
MF327	mono1	1.01774
MF327	mono1	0.893942
MF327	mono1	0.476909
MF327	mono1	0.501413
MF327	mono1	0.824174
MF327	mono1	0.680802
MF327	mono1	1.12257
MF327	mono1	1.21588
MF339	mono1	5.68985
MF339	mono1	4.58598
MF339	mono1	6.02132
MF339	mono1	6.00236
MF339	mono1	5.92749
MF339	mono1	6.2811
MF339	mono1	5.77276
MF339	mono1	5.75319
MF339	mono1	5.46726
MF340	mono1	6.64652
MF340	mono1	6.35741
MF340	mono1	6.49004
MF340	mono1	6.20236
MF340	mono1	6.37774
MF340	mono1	6.31901
MF340	mono1	6.16678
MF340	mono1	5.50971
MF360	mono1	5.05718
MF360	mono1	6.62099
MF360	mono1	6.4791
MF360	mono1	5.78536
MF360	mono1	6.08383
MF360	mono1	6.22926
MF360	mono1	6.43426
MF360	mono1	6.11372
MF360	mono1	5.70383
MF362	mono1	5.83993
MF362	mono1	4.34337
MF362	mono1	4.81401
MF362	mono1	5.38297
MF362	mono1	5.23164
MF362	mono1	4.7635
MF362	mono1	5.55571
MF363	mono1	5.41456
MF363	mono1	5.96053
MF363	mono1	5.61016
MF363	mono1	5.77132
MF363	mono1	5.13319
MF363	mono1	5.56969
MF363	mono1	5.97315
MF363	mono1	4.73658
MF363	mono1	5.48175
MF363	mono1	4.97081
MF380	mono1	5.90626
MF380	mono1	5.5986
MF380	mono1	6.04995
MF380	mono1	5.8751
MF380	mono1	5.60592
MF380	mono1	6.14307
MF380	mono1	4.82656
MF380	mono1	5.51631
MF445	mono1	5.58922
MF445	mono1	5.45455
MF445	mono1	6.45179
MF445	mono1	5.90479
MF445	mono1	5.28936
MF445	mono1	5.95041
MF445	mono1	5.96151
MF445	mono1	5.06864
MF445	mono1	5.23818
MF445	mono1	6.00398
MF466	mono1	5.23617
MF466	mono1	5.60336
MF466	mono1	5.89692
MF466	mono1	5.73634
MF466	mono1	6.38929
MF466	mono1	5.82903
MF466	mono1	6.40481
MF466	mono1	6.34798
MF466	mono1	5.96903
MF467	mono1	5.65338
MF467	mono1	5.65311
MF467	mono1	4.95123
MF467	mono1	5.3206
MF467	mono1	5.28151
MF467	mono1	4.76265
MF467	mono1	5.30723
MF467	mono1	5.92567
MF467	mono1	5.13947
MF467	mono1	5.33426
MF49	mono1	4.21123
MF49	mono1	4.21488
MF49	mono1	3.60802
MF49	mono1	4.44051
MF49	mono1	4.1169
MF49	mono1	3.89454
MF49	mono1	3.77674
MF49	mono1	3.64539
MF49	mono1	3.39814
MF49	mono1	3.52284
MF501a	mono1	6.07944
MF501a	mono1	6.37132
MF501a	mono1	6.8894
MF501a	mono1	7.0167
MF501a	mono1	5.93329
MF501a	mono1	6.73012
MF501a	mono1	5.45466
MF501a	mono1	5.97603
MF501a	mono1	6.69977
MF501a	mono1	6.4734
MF509	mono1	5.75207
MF509	mono1	4.91466
MF509	mono1	3.48177
MF509	mono1	5.62859
MF509	mono1	5.40638
MF509	mono1	5.1269
MF509	mono1	4.24431
MF509	mono1	5.65425
MF509	mono1	5.77191
MF509	mono1	4.58704
MF77	mono1	5.32891
MF77	mono1	5.20755
MF77	mono1	5.24636
MF77	mono1	5.35543
MF77	mono1	4.98502
MF77	mono1	5.68207
MF77	mono1	5.53109
MF77	mono1	5.14569
MF77	mono1	4.31412
MF77	mono1	4.30992
MF88	mono1	5.30579
MF88	mono1	5.33081
MF88	mono1	5.21039
MF88	mono1	5.91254
MF88	mono1	5.11039
MF88	mono1	4.33998
MF88	mono1	5.26204
MF88	mono1	4.99555
MF88	mono1	5.50419
MF88	mono1	5.45911
MF88	mono1	5.60468
MF9	mono1	3.77161
MF9	mono1	3.36177
MF9	mono1	3.06366
MF9	mono1	3.4344
MF9	mono1	4.22544
MF9	mono1	3.80794
MF9	mono1	3.10344
MF9	mono1	3.98071
MF9	mono1	3.1335
MF92	mono1	5.42401
MF92	mono1	5.68749
MF92	mono1	6.21804
MF92	mono1	6.45653
MF92	mono1	6.87603
MF92	mono1	5.45455
MF92	mono1	6.28655
MF92	mono1	5.91357
MF92	mono1	5.44121
MF98a	mono1	5.75549
MF98a	mono1	4.38811
MF98a	mono1	6.01662
MF98a	mono1	6.35571
MF98a	mono1	6.18191
MF98a	mono1	6.09781
MF98a	mono1	5.72245
MF98a	mono1	5.89997
MF98a	mono1	5.25631
MF98a	mono1	5.22356
MF17	mono1	5.38108
MF17	mono1	5.35681
MF17	mono1	5.20874
MF17	mono1	5.13277
MF17	mono1	5.27511
MF17	mono1	5.05883
MF17	mono1	5.02597
MF17	mono1	5.31556
MF17	mono1	4.97656
MF17	mono1	4.73872
MF20	mono1	5.51958
MF20	mono1	4.70219
MF20	mono1	5.72947
MF20	mono1	5.7262
MF20	mono1	4.7653
MF20	mono1	5.33145
MF20	mono1	5.60418
MF20	mono1	5.30949
MF20	mono1	5.90416
MF20	mono1	5.25269
MF496	mono1	5.62521
MF496	mono1	5.6112
MF496	mono1	5.17041
MF496	mono1	5.54314
MF496	mono1	5.61284
MF496	mono1	6
MF496	mono1	5.50419
MF496	mono1	5.20685
MF496	mono1	5.40075
MF496	mono1	5.61284
NB	mono1	6.37556
NB	mono1	6.66555
NB	mono1	6.34372
NB	mono1	5.85093
NB	mono1	6.07438
NB	mono1	6.65613
NB	mono1	6.5006
NB	mono1	6.26959

### Sheet: Supplementary table 5
Supplementary Table 5: main root elongation in doul association experiments
Type	Specific	RGI strain	Module A strain	Experiment	Rep	Main Root Elongation (cm)
Mono	Short	MF107	NB	ModuleAvs4RGI	Rep1	1.62194
Mono	Short	MF107	NB	ModuleAvs4RGI	Rep1	1.79436
Mono	Short	MF107	NB	ModuleAvs4RGI	Rep1	1.8704
Mono	Short	MF107	NB	ModuleAvs4RGI	Rep1	1.83947
Mono	Short	MF107	NB	ModuleAvs4RGI	Rep1	1.59536
Mono	Short	MF107	NB	ModuleAvs4RGI	Rep1	1.61755
Mono	Short	MF107	NB	ModuleAvs4RGI	Rep1	2.3766
Duo	Duo	MF107	MF455	ModuleAvs4RGI	Rep1	2.95388
Duo	Duo	MF107	MF455	ModuleAvs4RGI	Rep1	2.89502
Duo	Duo	MF107	MF455	ModuleAvs4RGI	Rep1	3.16148
Duo	Duo	MF107	MF455	ModuleAvs4RGI	Rep1	3.0794
Duo	Duo	MF107	MF455	ModuleAvs4RGI	Rep1	2.84038
Duo	Duo	MF107	MF455	ModuleAvs4RGI	Rep1	3.58689
Duo	Duo	MF107	MF455	ModuleAvs4RGI	Rep1	3.34685
Duo	Duo	MF107	MF455	ModuleAvs4RGI	Rep1	3.21572
Duo	Duo	MF107	CL21	ModuleAvs4RGI	Rep1	1.5706
Duo	Duo	MF107	CL21	ModuleAvs4RGI	Rep1	1.88879
Duo	Duo	MF107	CL21	ModuleAvs4RGI	Rep1	2.1466
Duo	Duo	MF107	CL21	ModuleAvs4RGI	Rep1	2.22527
Duo	Duo	MF107	CL21	ModuleAvs4RGI	Rep1	2.35391
Duo	Duo	MF107	CL21	ModuleAvs4RGI	Rep1	2.08061
Duo	Duo	MF107	CL21	ModuleAvs4RGI	Rep1	1.98931
Duo	Duo	MF107	CL21	ModuleAvs4RGI	Rep1	2.46592
Duo	Duo	MF107	CL21	ModuleAvs4RGI	Rep1	2.08474
Duo	Duo	MF107	CL21	ModuleAvs4RGI	Rep1	2.19406
Duo	Duo	MF107	CL144	ModuleAvs4RGI	Rep1	2.23061
Duo	Duo	MF107	CL144	ModuleAvs4RGI	Rep1	1.92446
Duo	Duo	MF107	CL144	ModuleAvs4RGI	Rep1	1.8454
Duo	Duo	MF107	CL144	ModuleAvs4RGI	Rep1	2.08061
Duo	Duo	MF107	CL144	ModuleAvs4RGI	Rep1	2.15105
Duo	Duo	MF107	CL144	ModuleAvs4RGI	Rep1	1.96047
Duo	Duo	MF107	CL144	ModuleAvs4RGI	Rep1	1.95664
Duo	Duo	MF107	CL144	ModuleAvs4RGI	Rep1	1.9396
Duo	Duo	MF107	CL144	ModuleAvs4RGI	Rep1	2.35988
Duo	Duo	MF107	CL71	ModuleAvs4RGI	Rep1	1.05436
Duo	Duo	MF107	CL71	ModuleAvs4RGI	Rep1	1.29781
Duo	Duo	MF107	CL71	ModuleAvs4RGI	Rep1	1.72804
Duo	Duo	MF107	CL71	ModuleAvs4RGI	Rep1	1.47117
Duo	Duo	MF107	CL71	ModuleAvs4RGI	Rep1	1.372
Duo	Duo	MF107	CL71	ModuleAvs4RGI	Rep1	2.15523
Duo	Duo	MF107	CL71	ModuleAvs4RGI	Rep1	1.65957
Duo	Duo	MF107	CL71	ModuleAvs4RGI	Rep1	1.1746
Duo	Duo	MF107	CL71	ModuleAvs4RGI	Rep1	1.68514
Duo	Duo	MF107	CL71	ModuleAvs4RGI	Rep1	1.28968
Duo	Duo	MF107	MF220A	ModuleAvs4RGI	Rep1	2.64509
Duo	Duo	MF107	MF220A	ModuleAvs4RGI	Rep1	3.50604
Duo	Duo	MF107	MF220A	ModuleAvs4RGI	Rep1	3.67002
Duo	Duo	MF107	MF220A	ModuleAvs4RGI	Rep1	3.14067
Duo	Duo	MF107	MF220A	ModuleAvs4RGI	Rep1	3.16545
Duo	Duo	MF107	MF220A	ModuleAvs4RGI	Rep1	3.0872
Duo	Duo	MF107	MF220A	ModuleAvs4RGI	Rep1	1.68725
Duo	Duo	MF107	MF220A	ModuleAvs4RGI	Rep1	3.87374
Duo	Duo	MF107	MF220A	ModuleAvs4RGI	Rep1	3.60345
Duo	Duo	MF107	MF220A	ModuleAvs4RGI	Rep1	3.72734
Duo	Duo	MF107	MF397	ModuleAvs4RGI	Rep1	3.57063
Duo	Duo	MF107	MF397	ModuleAvs4RGI	Rep1	4.14748
Duo	Duo	MF107	MF397	ModuleAvs4RGI	Rep1	3.15408
Duo	Duo	MF107	MF397	ModuleAvs4RGI	Rep1	2.91744
Duo	Duo	MF107	MF397	ModuleAvs4RGI	Rep1	2.74982
Duo	Duo	MF107	MF397	ModuleAvs4RGI	Rep1	3.38226
Duo	Duo	MF107	MF397	ModuleAvs4RGI	Rep1	2.63241
Duo	Duo	MF107	MF397	ModuleAvs4RGI	Rep1	3.60335
Duo	Duo	MF107	MF397	ModuleAvs4RGI	Rep1	3.05584
Duo	Duo	MF107	MF369	ModuleAvs4RGI	Rep1	2.21789
Duo	Duo	MF107	MF369	ModuleAvs4RGI	Rep1	2.53195
Duo	Duo	MF107	MF369	ModuleAvs4RGI	Rep1	3.10902
Duo	Duo	MF107	MF369	ModuleAvs4RGI	Rep1	2.34804
Duo	Duo	MF107	MF369	ModuleAvs4RGI	Rep1	2.86084
Duo	Duo	MF107	MF369	ModuleAvs4RGI	Rep1	2.46746
Duo	Duo	MF107	MF369	ModuleAvs4RGI	Rep1	2.73847
Duo	Duo	MF107	MF369	ModuleAvs4RGI	Rep1	2.70696
Duo	Duo	MF107	MF369	ModuleAvs4RGI	Rep1	3.15161
Duo	Duo	MF107	MF369	ModuleAvs4RGI	Rep1	2.84283
Duo	Duo	MF107	MF349	ModuleAvs4RGI	Rep1	2.93755
Duo	Duo	MF107	MF349	ModuleAvs4RGI	Rep1	2.95313
Duo	Duo	MF107	MF349	ModuleAvs4RGI	Rep1	2.88287
Duo	Duo	MF107	MF349	ModuleAvs4RGI	Rep1	3.02822
Duo	Duo	MF107	MF349	ModuleAvs4RGI	Rep1	2.95716
Duo	Duo	MF107	MF349	ModuleAvs4RGI	Rep1	2.6863
Duo	Duo	MF107	MF349	ModuleAvs4RGI	Rep1	2.77233
Duo	Duo	MF107	MF349	ModuleAvs4RGI	Rep1	2.34134
Duo	Duo	MF107	MF278	ModuleAvs4RGI	Rep1	1.37677
Duo	Duo	MF107	MF278	ModuleAvs4RGI	Rep1	1.72187
Duo	Duo	MF107	MF278	ModuleAvs4RGI	Rep1	2.09546
Duo	Duo	MF107	MF278	ModuleAvs4RGI	Rep1	1.66975
Duo	Duo	MF107	MF278	ModuleAvs4RGI	Rep1	2.15188
Duo	Duo	MF107	MF278	ModuleAvs4RGI	Rep1	2.01984
Duo	Duo	MF107	MF278	ModuleAvs4RGI	Rep1	2.26597
Duo	Duo	MF107	MF278	ModuleAvs4RGI	Rep1	1.01474
Duo	Duo	MF107	MF278	ModuleAvs4RGI	Rep1	2.07146
Duo	Duo	MF107	MF278	ModuleAvs4RGI	Rep1	2.79456
Duo	Duo	MF107	MF110	ModuleAvs4RGI	Rep1	1.67016
Duo	Duo	MF107	MF110	ModuleAvs4RGI	Rep1	2.38321
Duo	Duo	MF107	MF110	ModuleAvs4RGI	Rep1	2.09937
Duo	Duo	MF107	MF110	ModuleAvs4RGI	Rep1	1.94403
Duo	Duo	MF107	MF110	ModuleAvs4RGI	Rep1	2.07903
Duo	Duo	MF107	MF110	ModuleAvs4RGI	Rep1	2.16932
Duo	Duo	MF107	MF110	ModuleAvs4RGI	Rep1	2.18938
Duo	Duo	MF107	MF110	ModuleAvs4RGI	Rep1	2.11014
Duo	Duo	MF107	MF110	ModuleAvs4RGI	Rep1	1.99453
Duo	Duo	MF107	MF110	ModuleAvs4RGI	Rep1	1.47441
Duo	Duo	MF107	MF375	ModuleAvs4RGI	Rep1	1.85721
Duo	Duo	MF107	MF375	ModuleAvs4RGI	Rep1	1.95104
Duo	Duo	MF107	MF375	ModuleAvs4RGI	Rep1	2.88078
Duo	Duo	MF107	MF375	ModuleAvs4RGI	Rep1	3.15161
Duo	Duo	MF107	MF375	ModuleAvs4RGI	Rep1	2.96771
Duo	Duo	MF107	MF375	ModuleAvs4RGI	Rep1	2.69071
Duo	Duo	MF107	MF375	ModuleAvs4RGI	Rep1	2.26543
Duo	Duo	MF107	MF375	ModuleAvs4RGI	Rep1	1.72099
Duo	Duo	MF107	MF375	ModuleAvs4RGI	Rep1	2.7112
Duo	Duo	MF107	MF160	ModuleAvs4RGI	Rep1	1.37279
Duo	Duo	MF107	MF160	ModuleAvs4RGI	Rep1	1.93127
Duo	Duo	MF107	MF160	ModuleAvs4RGI	Rep1	1.98457
Duo	Duo	MF107	MF160	ModuleAvs4RGI	Rep1	2.32424
Duo	Duo	MF107	MF160	ModuleAvs4RGI	Rep1	1.85308
Duo	Duo	MF107	MF160	ModuleAvs4RGI	Rep1	2.07877
Duo	Duo	MF107	MF160	ModuleAvs4RGI	Rep1	2.38017
Duo	Duo	MF107	MF160	ModuleAvs4RGI	Rep1	1.98712
Duo	Duo	MF107	MF160	ModuleAvs4RGI	Rep1	1.3084
Duo	Duo	MF107	CL14	ModuleAvs4RGI	Rep1	2.94813
Duo	Duo	MF107	CL14	ModuleAvs4RGI	Rep1	3.03255
Duo	Duo	MF107	CL14	ModuleAvs4RGI	Rep1	3.32494
Duo	Duo	MF107	CL14	ModuleAvs4RGI	Rep1	3.39712
Duo	Duo	MF107	CL14	ModuleAvs4RGI	Rep1	2.8804
Duo	Duo	MF107	CL14	ModuleAvs4RGI	Rep1	2.45086
Duo	Duo	MF107	CL14	ModuleAvs4RGI	Rep1	2.78942
Duo	Duo	MF107	CL14	ModuleAvs4RGI	Rep1	2.94614
Duo	Duo	MF107	CL14	ModuleAvs4RGI	Rep1	2.92567
Duo	Duo	MF107	MF350	ModuleAvs4RGI	Rep1	2.82664
Duo	Duo	MF107	MF350	ModuleAvs4RGI	Rep1	3.30529
Duo	Duo	MF107	MF350	ModuleAvs4RGI	Rep1	3.07442
Duo	Duo	MF107	MF350	ModuleAvs4RGI	Rep1	2.81696
Duo	Duo	MF107	MF350	ModuleAvs4RGI	Rep1	2.9753
Duo	Duo	MF107	MF350	ModuleAvs4RGI	Rep1	3.53615
Duo	Duo	MF107	MF350	ModuleAvs4RGI	Rep1	2.82881
Duo	Duo	MF107	MF350	ModuleAvs4RGI	Rep1	2.91303
Duo	Duo	MF107	MF350	ModuleAvs4RGI	Rep1	2.95702
Duo	Duo	MF107	MF4	ModuleAvs4RGI	Rep1	3.01792
Duo	Duo	MF107	MF4	ModuleAvs4RGI	Rep1	3.36416
Duo	Duo	MF107	MF4	ModuleAvs4RGI	Rep1	2.96532
Duo	Duo	MF107	MF4	ModuleAvs4RGI	Rep1	3.26897
Duo	Duo	MF107	MF4	ModuleAvs4RGI	Rep1	3.31309
Duo	Duo	MF107	MF4	ModuleAvs4RGI	Rep1	3.01593
Duo	Duo	MF107	MF4	ModuleAvs4RGI	Rep1	3.66465
Duo	Duo	MF107	MF4	ModuleAvs4RGI	Rep1	2.70368
Duo	Duo	MF107	MF4	ModuleAvs4RGI	Rep1	2.53405
Duo	Duo	MF107	CL11	ModuleAvs4RGI	Rep1	5.07898
Duo	Duo	MF107	CL11	ModuleAvs4RGI	Rep1	4.4862
Duo	Duo	MF107	CL11	ModuleAvs4RGI	Rep1	4.89301
Duo	Duo	MF107	CL11	ModuleAvs4RGI	Rep1	4.9608
Duo	Duo	MF107	CL11	ModuleAvs4RGI	Rep1	3.47426
Duo	Duo	MF107	CL11	ModuleAvs4RGI	Rep1	4.98313
Duo	Duo	MF107	CL11	ModuleAvs4RGI	Rep1	4.33676
Duo	Duo	MF107	CL11	ModuleAvs4RGI	Rep1	4.89248
Duo	Duo	MF107	CL11	ModuleAvs4RGI	Rep1	3.42723
Duo	Duo	MF107	MF384	ModuleAvs4RGI	Rep1	4.00317
Duo	Duo	MF107	MF384	ModuleAvs4RGI	Rep1	5.06314
Duo	Duo	MF107	MF384	ModuleAvs4RGI	Rep1	4.76217
Duo	Duo	MF107	MF384	ModuleAvs4RGI	Rep1	4.39747
Duo	Duo	MF107	MF384	ModuleAvs4RGI	Rep1	1.98519
Duo	Duo	MF107	MF384	ModuleAvs4RGI	Rep1	3.62722
Duo	Duo	MF107	MF384	ModuleAvs4RGI	Rep1	4.9587
Duo	Duo	MF107	MF384	ModuleAvs4RGI	Rep1	3.53039
Duo	Duo	MF107	MF384	ModuleAvs4RGI	Rep1	4.49696
Duo	Duo	MF107	MF45	ModuleAvs4RGI	Rep1	1.97692
Duo	Duo	MF107	MF45	ModuleAvs4RGI	Rep1	2.3273
Duo	Duo	MF107	MF45	ModuleAvs4RGI	Rep1	1.25816
Duo	Duo	MF107	MF45	ModuleAvs4RGI	Rep1	2.46553
Duo	Duo	MF107	MF45	ModuleAvs4RGI	Rep1	1.91486
Duo	Duo	MF107	MF45	ModuleAvs4RGI	Rep1	1.712
Duo	Duo	MF107	MF45	ModuleAvs4RGI	Rep1	1.90277
Duo	Duo	MF107	MF45	ModuleAvs4RGI	Rep1	2.23098
Duo	Duo	MF107	MF45	ModuleAvs4RGI	Rep1	1.9256
Mono	Short	CL28	NB	ModuleAvs4RGI	Rep1	2.5016
Mono	Short	CL28	NB	ModuleAvs4RGI	Rep1	1.19013
Mono	Short	CL28	NB	ModuleAvs4RGI	Rep1	1.2401
Mono	Short	CL28	NB	ModuleAvs4RGI	Rep1	1.81684
Mono	Short	CL28	NB	ModuleAvs4RGI	Rep1	1.8649
Mono	Short	CL28	NB	ModuleAvs4RGI	Rep1	1.78434
Mono	Short	CL28	NB	ModuleAvs4RGI	Rep1	1.79086
Mono	Short	CL28	NB	ModuleAvs4RGI	Rep1	1.54179
Mono	Short	CL28	NB	ModuleAvs4RGI	Rep1	1.61687
Duo	Duo	CL28	MF455	ModuleAvs4RGI	Rep1	1.45563
Duo	Duo	CL28	MF455	ModuleAvs4RGI	Rep1	1.79086
Duo	Duo	CL28	MF455	ModuleAvs4RGI	Rep1	1.53421
Duo	Duo	CL28	MF455	ModuleAvs4RGI	Rep1	1.48907
Duo	Duo	CL28	MF455	ModuleAvs4RGI	Rep1	1.23416
Duo	Duo	CL28	MF455	ModuleAvs4RGI	Rep1	2.77721
Duo	Duo	CL28	MF455	ModuleAvs4RGI	Rep1	3.41011
Duo	Duo	CL28	CL144	ModuleAvs4RGI	Rep1	2.23165
Duo	Duo	CL28	CL144	ModuleAvs4RGI	Rep1	2.48275
Duo	Duo	CL28	CL144	ModuleAvs4RGI	Rep1	2.53157
Duo	Duo	CL28	CL144	ModuleAvs4RGI	Rep1	2.34734
Duo	Duo	CL28	CL144	ModuleAvs4RGI	Rep1	2.43335
Duo	Duo	CL28	CL144	ModuleAvs4RGI	Rep1	2.86337
Duo	Duo	CL28	CL144	ModuleAvs4RGI	Rep1	2.55771
Duo	Duo	CL28	CL144	ModuleAvs4RGI	Rep1	3.19008
Duo	Duo	CL28	CL144	ModuleAvs4RGI	Rep1	3.17394
Duo	Duo	CL28	CL21	ModuleAvs4RGI	Rep1	1.7064
Duo	Duo	CL28	CL21	ModuleAvs4RGI	Rep1	2.89497
Duo	Duo	CL28	CL21	ModuleAvs4RGI	Rep1	4.12578
Duo	Duo	CL28	CL21	ModuleAvs4RGI	Rep1	2.56279
Duo	Duo	CL28	CL21	ModuleAvs4RGI	Rep1	2.57936
Duo	Duo	CL28	CL71	ModuleAvs4RGI	Rep1	2.82722
Duo	Duo	CL28	CL71	ModuleAvs4RGI	Rep1	2.08323
Duo	Duo	CL28	CL71	ModuleAvs4RGI	Rep1	1.49502
Duo	Duo	CL28	CL71	ModuleAvs4RGI	Rep1	2.22307
Duo	Duo	CL28	CL71	ModuleAvs4RGI	Rep1	1.60637
Duo	Duo	CL28	CL71	ModuleAvs4RGI	Rep1	2.21623
Duo	Duo	CL28	CL71	ModuleAvs4RGI	Rep1	2.86528
Duo	Duo	CL28	CL71	ModuleAvs4RGI	Rep1	1.45398
Duo	Duo	CL28	CL71	ModuleAvs4RGI	Rep1	2.60576
Duo	Duo	CL28	MF220A	ModuleAvs4RGI	Rep1	1.97533
Duo	Duo	CL28	MF220A	ModuleAvs4RGI	Rep1	1.44408
Duo	Duo	CL28	MF220A	ModuleAvs4RGI	Rep1	1.55986
Duo	Duo	CL28	MF220A	ModuleAvs4RGI	Rep1	1.39177
Duo	Duo	CL28	MF220A	ModuleAvs4RGI	Rep1	1.55275
Duo	Duo	CL28	MF220A	ModuleAvs4RGI	Rep1	1.00826
Duo	Duo	CL28	MF220A	ModuleAvs4RGI	Rep1	1.7286
Duo	Duo	CL28	MF397	ModuleAvs4RGI	Rep1	1.85367
Duo	Duo	CL28	MF397	ModuleAvs4RGI	Rep1	1.46847
Duo	Duo	CL28	MF397	ModuleAvs4RGI	Rep1	1.59613
Duo	Duo	CL28	MF397	ModuleAvs4RGI	Rep1	1.65421
Duo	Duo	CL28	MF397	ModuleAvs4RGI	Rep1	1.95154
Duo	Duo	CL28	MF397	ModuleAvs4RGI	Rep1	1.53577
Duo	Duo	CL28	MF397	ModuleAvs4RGI	Rep1	1.63703
Duo	Duo	CL28	MF397	ModuleAvs4RGI	Rep1	1.71399
Duo	Duo	CL28	MF397	ModuleAvs4RGI	Rep1	2.58111
Duo	Duo	CL28	MF369	ModuleAvs4RGI	Rep1	5.10273
Duo	Duo	CL28	MF369	ModuleAvs4RGI	Rep1	6.47044
Duo	Duo	CL28	MF369	ModuleAvs4RGI	Rep1	5.70602
Duo	Duo	CL28	MF369	ModuleAvs4RGI	Rep1	5.86153
Duo	Duo	CL28	MF369	ModuleAvs4RGI	Rep1	5.75814
Duo	Duo	CL28	MF369	ModuleAvs4RGI	Rep1	5.80356
Duo	Duo	CL28	MF369	ModuleAvs4RGI	Rep1	6.31833
Duo	Duo	CL28	MF369	ModuleAvs4RGI	Rep1	5.17398
Duo	Duo	CL28	MF369	ModuleAvs4RGI	Rep1	6.45877
Duo	Duo	CL28	MF369	ModuleAvs4RGI	Rep1	5.10755
Duo	Duo	CL28	MF349	ModuleAvs4RGI	Rep1	5.63755
Duo	Duo	CL28	MF349	ModuleAvs4RGI	Rep1	5.37353
Duo	Duo	CL28	MF349	ModuleAvs4RGI	Rep1	5.24291
Duo	Duo	CL28	MF349	ModuleAvs4RGI	Rep1	5.53374
Duo	Duo	CL28	MF349	ModuleAvs4RGI	Rep1	5.21175
Duo	Duo	CL28	MF349	ModuleAvs4RGI	Rep1	5.34693
Duo	Duo	CL28	MF349	ModuleAvs4RGI	Rep1	5.14145
Duo	Duo	CL28	MF349	ModuleAvs4RGI	Rep1	4.52905
Duo	Duo	CL28	MF349	ModuleAvs4RGI	Rep1	5.7726
Duo	Duo	CL28	MF349	ModuleAvs4RGI	Rep1	5.79185
Duo	Duo	CL28	MF278	ModuleAvs4RGI	Rep1	4.89393
Duo	Duo	CL28	MF278	ModuleAvs4RGI	Rep1	3.96422
Duo	Duo	CL28	MF278	ModuleAvs4RGI	Rep1	5.24537
Duo	Duo	CL28	MF278	ModuleAvs4RGI	Rep1	5.60528
Duo	Duo	CL28	MF278	ModuleAvs4RGI	Rep1	3.80887
Duo	Duo	CL28	MF278	ModuleAvs4RGI	Rep1	5.01287
Duo	Duo	CL28	MF278	ModuleAvs4RGI	Rep1	5.33257
Duo	Duo	CL28	MF278	ModuleAvs4RGI	Rep1	5.44005
Duo	Duo	CL28	MF278	ModuleAvs4RGI	Rep1	5.5727
Duo	Duo	CL28	MF110	ModuleAvs4RGI	Rep1	5.70861
Duo	Duo	CL28	MF110	ModuleAvs4RGI	Rep1	5.17144
Duo	Duo	CL28	MF110	ModuleAvs4RGI	Rep1	2.76646
Duo	Duo	CL28	MF110	ModuleAvs4RGI	Rep1	4.13752
Duo	Duo	CL28	MF110	ModuleAvs4RGI	Rep1	5.65012
Duo	Duo	CL28	MF110	ModuleAvs4RGI	Rep1	5.14592
Duo	Duo	CL28	MF110	ModuleAvs4RGI	Rep1	3.15811
Duo	Duo	CL28	MF110	ModuleAvs4RGI	Rep1	4.90355
Duo	Duo	CL28	MF110	ModuleAvs4RGI	Rep1	3.47599
Duo	Duo	CL28	MF375	ModuleAvs4RGI	Rep1	2.27241
Duo	Duo	CL28	MF375	ModuleAvs4RGI	Rep1	4.88152
Duo	Duo	CL28	MF375	ModuleAvs4RGI	Rep1	5.20398
Duo	Duo	CL28	MF375	ModuleAvs4RGI	Rep1	4.10001
Duo	Duo	CL28	MF375	ModuleAvs4RGI	Rep1	5.02653
Duo	Duo	CL28	MF375	ModuleAvs4RGI	Rep1	5.38307
Duo	Duo	CL28	MF375	ModuleAvs4RGI	Rep1	5.06974
Duo	Duo	CL28	MF375	ModuleAvs4RGI	Rep1	5.62102
Duo	Duo	CL28	MF375	ModuleAvs4RGI	Rep1	5.29671
Duo	Duo	CL28	MF375	ModuleAvs4RGI	Rep1	5.11922
Duo	Duo	CL28	MF160	ModuleAvs4RGI	Rep1	5.47529
Duo	Duo	CL28	MF160	ModuleAvs4RGI	Rep1	5.15112
Duo	Duo	CL28	MF160	ModuleAvs4RGI	Rep1	4.98059
Duo	Duo	CL28	MF160	ModuleAvs4RGI	Rep1	4.46862
Duo	Duo	CL28	MF160	ModuleAvs4RGI	Rep1	4.82704
Duo	Duo	CL28	MF160	ModuleAvs4RGI	Rep1	5.36322
Duo	Duo	CL28	MF160	ModuleAvs4RGI	Rep1	4.83442
Duo	Duo	CL28	MF160	ModuleAvs4RGI	Rep1	5.48364
Duo	Duo	CL28	MF160	ModuleAvs4RGI	Rep1	5.06519
Duo	Duo	CL28	CL14	ModuleAvs4RGI	Rep1	5.34682
Duo	Duo	CL28	CL14	ModuleAvs4RGI	Rep1	5.16436
Duo	Duo	CL28	CL14	ModuleAvs4RGI	Rep1	5.23696
Duo	Duo	CL28	CL14	ModuleAvs4RGI	Rep1	5.12157
Duo	Duo	CL28	CL14	ModuleAvs4RGI	Rep1	5.16221
Duo	Duo	CL28	CL14	ModuleAvs4RGI	Rep1	5.11428
Duo	Duo	CL28	CL14	ModuleAvs4RGI	Rep1	5.06174
Duo	Duo	CL28	CL14	ModuleAvs4RGI	Rep1	4.8269
Duo	Duo	CL28	CL14	ModuleAvs4RGI	Rep1	5.05917
Duo	Duo	CL28	CL14	ModuleAvs4RGI	Rep1	4.72418
Duo	Duo	CL28	MF350	ModuleAvs4RGI	Rep1	4.44628
Duo	Duo	CL28	MF350	ModuleAvs4RGI	Rep1	5.12464
Duo	Duo	CL28	MF350	ModuleAvs4RGI	Rep1	4.03607
Duo	Duo	CL28	MF350	ModuleAvs4RGI	Rep1	6.74836
Duo	Duo	CL28	MF350	ModuleAvs4RGI	Rep1	5.36322
Duo	Duo	CL28	MF350	ModuleAvs4RGI	Rep1	6.07802
Duo	Duo	CL28	MF350	ModuleAvs4RGI	Rep1	4.87783
Duo	Duo	CL28	MF350	ModuleAvs4RGI	Rep1	4.79922
Duo	Duo	CL28	MF350	ModuleAvs4RGI	Rep1	5.17078
Duo	Duo	CL28	MF350	ModuleAvs4RGI	Rep1	5.18307
Duo	Duo	CL28	MF4	ModuleAvs4RGI	Rep1	5.8025
Duo	Duo	CL28	MF4	ModuleAvs4RGI	Rep1	5.55669
Duo	Duo	CL28	MF4	ModuleAvs4RGI	Rep1	2.61162
Duo	Duo	CL28	MF4	ModuleAvs4RGI	Rep1	4.6626
Duo	Duo	CL28	MF4	ModuleAvs4RGI	Rep1	5.88349
Duo	Duo	CL28	MF4	ModuleAvs4RGI	Rep1	5.73275
Duo	Duo	CL28	MF4	ModuleAvs4RGI	Rep1	5.06055
Duo	Duo	CL28	MF4	ModuleAvs4RGI	Rep1	5.59969
Duo	Duo	CL28	MF4	ModuleAvs4RGI	Rep1	4.36442
Duo	Duo	CL28	MF4	ModuleAvs4RGI	Rep1	5.93416
Duo	Duo	CL28	CL11	ModuleAvs4RGI	Rep1	3.111
Duo	Duo	CL28	CL11	ModuleAvs4RGI	Rep1	2.7206
Duo	Duo	CL28	CL11	ModuleAvs4RGI	Rep1	2.08919
Duo	Duo	CL28	CL11	ModuleAvs4RGI	Rep1	3.34685
Duo	Duo	CL28	CL11	ModuleAvs4RGI	Rep1	3.65293
Duo	Duo	CL28	CL11	ModuleAvs4RGI	Rep1	3.60971
Duo	Duo	CL28	CL11	ModuleAvs4RGI	Rep1	2.86885
Duo	Duo	CL28	CL11	ModuleAvs4RGI	Rep1	1.73562
Duo	Duo	CL28	CL11	ModuleAvs4RGI	Rep1	3.12467
Duo	Duo	CL28	MF384	ModuleAvs4RGI	Rep1	2.18807
Duo	Duo	CL28	MF384	ModuleAvs4RGI	Rep1	1.0425
Duo	Duo	CL28	MF384	ModuleAvs4RGI	Rep1	2.66444
Duo	Duo	CL28	MF384	ModuleAvs4RGI	Rep1	2.4325
Duo	Duo	CL28	MF384	ModuleAvs4RGI	Rep1	2.43576
Duo	Duo	CL28	MF384	ModuleAvs4RGI	Rep1	1.53719
Duo	Duo	CL28	MF384	ModuleAvs4RGI	Rep1	2.3804
Duo	Duo	CL28	MF384	ModuleAvs4RGI	Rep1	2.15035
Duo	Duo	CL28	MF384	ModuleAvs4RGI	Rep1	1.94093
Duo	Duo	CL28	MF384	ModuleAvs4RGI	Rep1	2.85993
Duo	Duo	CL28	MF45	ModuleAvs4RGI	Rep1	2.5498
Duo	Duo	CL28	MF45	ModuleAvs4RGI	Rep1	1.1015
Duo	Duo	CL28	MF45	ModuleAvs4RGI	Rep1	2.43026
Mono	Short	MF224	NB	ModuleAvs4RGI	Rep1	1.56432
Mono	Short	MF224	NB	ModuleAvs4RGI	Rep1	1.11187
Mono	Short	MF224	NB	ModuleAvs4RGI	Rep1	1.68854
Mono	Short	MF224	NB	ModuleAvs4RGI	Rep1	1.67343
Mono	Short	MF224	NB	ModuleAvs4RGI	Rep1	1.07183
Mono	Short	MF224	NB	ModuleAvs4RGI	Rep1	0.954967
Mono	Short	MF224	NB	ModuleAvs4RGI	Rep1	1.14754
Mono	Short	MF224	NB	ModuleAvs4RGI	Rep1	1.05707
Duo	Duo	MF224	MF455	ModuleAvs4RGI	Rep1	1.11518
Duo	Duo	MF224	MF455	ModuleAvs4RGI	Rep1	2.01761
Duo	Duo	MF224	MF455	ModuleAvs4RGI	Rep1	1.53327
Duo	Duo	MF224	MF455	ModuleAvs4RGI	Rep1	1.19215
Duo	Duo	MF224	MF455	ModuleAvs4RGI	Rep1	1.43307
Duo	Duo	MF224	MF455	ModuleAvs4RGI	Rep1	0.78543
Duo	Duo	MF224	MF455	ModuleAvs4RGI	Rep1	1.56293
Duo	Duo	MF224	MF455	ModuleAvs4RGI	Rep1	1.16514
Duo	Duo	MF224	MF455	ModuleAvs4RGI	Rep1	1.1725
Duo	Duo	MF224	MF455	ModuleAvs4RGI	Rep1	1.33925
Duo	Duo	MF224	CL144	ModuleAvs4RGI	Rep1	3.74171
Duo	Duo	MF224	CL144	ModuleAvs4RGI	Rep1	1.83657
Duo	Duo	MF224	CL144	ModuleAvs4RGI	Rep1	1.81818
Duo	Duo	MF224	CL144	ModuleAvs4RGI	Rep1	1.1746
Duo	Duo	MF224	CL144	ModuleAvs4RGI	Rep1	0.606182
Duo	Duo	MF224	CL144	ModuleAvs4RGI	Rep1	1.02958
Duo	Duo	MF224	CL144	ModuleAvs4RGI	Rep1	0.904876
Duo	Duo	MF224	CL144	ModuleAvs4RGI	Rep1	0.962661
Duo	Duo	MF224	CL144	ModuleAvs4RGI	Rep1	3.24359
Duo	Duo	MF224	CL21	ModuleAvs4RGI	Rep1	1.45492
Duo	Duo	MF224	CL21	ModuleAvs4RGI	Rep1	0.814124
Duo	Duo	MF224	CL21	ModuleAvs4RGI	Rep1	0.891488
Duo	Duo	MF224	CL21	ModuleAvs4RGI	Rep1	1.16374
Duo	Duo	MF224	CL21	ModuleAvs4RGI	Rep1	0.853281
Duo	Duo	MF224	CL21	ModuleAvs4RGI	Rep1	1.28979
Duo	Duo	MF224	CL21	ModuleAvs4RGI	Rep1	0.414545
Duo	Duo	MF224	CL21	ModuleAvs4RGI	Rep1	0.712471
Duo	Duo	MF224	CL21	ModuleAvs4RGI	Rep1	1.21237
Duo	Duo	MF224	CL21	ModuleAvs4RGI	Rep1	1.0904
Duo	Duo	MF224	CL71	ModuleAvs4RGI	Rep1	1.79922
Duo	Duo	MF224	CL71	ModuleAvs4RGI	Rep1	2.541
Duo	Duo	MF224	CL71	ModuleAvs4RGI	Rep1	1.3161
Duo	Duo	MF224	CL71	ModuleAvs4RGI	Rep1	1.27316
Duo	Duo	MF224	CL71	ModuleAvs4RGI	Rep1	0.543702
Duo	Duo	MF224	CL71	ModuleAvs4RGI	Rep1	1.42763
Duo	Duo	MF224	CL71	ModuleAvs4RGI	Rep1	1.26498
Duo	Duo	MF224	CL71	ModuleAvs4RGI	Rep1	1.21057
Duo	Duo	MF224	CL71	ModuleAvs4RGI	Rep1	0.958818
Duo	Duo	MF224	CL71	ModuleAvs4RGI	Rep1	1.32076
Duo	Duo	MF224	MF220A	ModuleAvs4RGI	Rep1	3.06053
Duo	Duo	MF224	MF220A	ModuleAvs4RGI	Rep1	3.4717
Duo	Duo	MF224	MF220A	ModuleAvs4RGI	Rep1	3.13932
Duo	Duo	MF224	MF220A	ModuleAvs4RGI	Rep1	2.3766
Duo	Duo	MF224	MF220A	ModuleAvs4RGI	Rep1	2.94651
Duo	Duo	MF224	MF220A	ModuleAvs4RGI	Rep1	2.65005
Duo	Duo	MF224	MF220A	ModuleAvs4RGI	Rep1	2.53841
Duo	Duo	MF224	MF220A	ModuleAvs4RGI	Rep1	2.49636
Duo	Duo	MF224	MF220A	ModuleAvs4RGI	Rep1	2.72526
Duo	Duo	MF224	MF397	ModuleAvs4RGI	Rep1	2.55082
Duo	Duo	MF224	MF397	ModuleAvs4RGI	Rep1	3.00831
Duo	Duo	MF224	MF397	ModuleAvs4RGI	Rep1	2.27506
Duo	Duo	MF224	MF397	ModuleAvs4RGI	Rep1	2.23238
Duo	Duo	MF224	MF397	ModuleAvs4RGI	Rep1	2.1466
Duo	Duo	MF224	MF397	ModuleAvs4RGI	Rep1	2.01984
Duo	Duo	MF224	MF397	ModuleAvs4RGI	Rep1	2.34996
Duo	Duo	MF224	MF397	ModuleAvs4RGI	Rep1	2.2344
Duo	Duo	MF224	MF397	ModuleAvs4RGI	Rep1	3.3768
Duo	Duo	MF224	MF397	ModuleAvs4RGI	Rep1	2.49012
Duo	Duo	MF224	MF369	ModuleAvs4RGI	Rep1	6.89829
Duo	Duo	MF224	MF369	ModuleAvs4RGI	Rep1	6.84746
Duo	Duo	MF224	MF369	ModuleAvs4RGI	Rep1	6.79264
Duo	Duo	MF224	MF369	ModuleAvs4RGI	Rep1	6.84369
Duo	Duo	MF224	MF369	ModuleAvs4RGI	Rep1	7.20661
Duo	Duo	MF224	MF369	ModuleAvs4RGI	Rep1	6.60688
Duo	Duo	MF224	MF369	ModuleAvs4RGI	Rep1	6.2336
Duo	Duo	MF224	MF369	ModuleAvs4RGI	Rep1	4.83891
Duo	Duo	MF224	MF369	ModuleAvs4RGI	Rep1	6.43979
Duo	Duo	MF224	MF349	ModuleAvs4RGI	Rep1	5.99888
Duo	Duo	MF224	MF349	ModuleAvs4RGI	Rep1	5.75216
Duo	Duo	MF224	MF349	ModuleAvs4RGI	Rep1	5.63646
Duo	Duo	MF224	MF349	ModuleAvs4RGI	Rep1	6.34971
Duo	Duo	MF224	MF349	ModuleAvs4RGI	Rep1	5.9889
Duo	Duo	MF224	MF349	ModuleAvs4RGI	Rep1	5.9027
Duo	Duo	MF224	MF349	ModuleAvs4RGI	Rep1	5.40587
Duo	Duo	MF224	MF349	ModuleAvs4RGI	Rep1	6.24872
Duo	Duo	MF224	MF349	ModuleAvs4RGI	Rep1	5.78515
Duo	Duo	MF224	MF278	ModuleAvs4RGI	Rep1	5.20829
Duo	Duo	MF224	MF278	ModuleAvs4RGI	Rep1	3.85351
Duo	Duo	MF224	MF278	ModuleAvs4RGI	Rep1	3.80255
Duo	Duo	MF224	MF278	ModuleAvs4RGI	Rep1	4.81548
Duo	Duo	MF224	MF278	ModuleAvs4RGI	Rep1	5.40496
Duo	Duo	MF224	MF278	ModuleAvs4RGI	Rep1	5.44615
Duo	Duo	MF224	MF278	ModuleAvs4RGI	Rep1	5.88488
Duo	Duo	MF224	MF278	ModuleAvs4RGI	Rep1	5.32273
Duo	Duo	MF224	MF278	ModuleAvs4RGI	Rep1	5.45775
Duo	Duo	MF224	MF278	ModuleAvs4RGI	Rep1	3.97369
Duo	Duo	MF224	MF110	ModuleAvs4RGI	Rep1	7.44826
Duo	Duo	MF224	MF110	ModuleAvs4RGI	Rep1	8.29064
Duo	Duo	MF224	MF110	ModuleAvs4RGI	Rep1	7.82894
Duo	Duo	MF224	MF110	ModuleAvs4RGI	Rep1	7.80334
Duo	Duo	MF224	MF110	ModuleAvs4RGI	Rep1	7.74987
Duo	Duo	MF224	MF110	ModuleAvs4RGI	Rep1	6.44671
Duo	Duo	MF224	MF110	ModuleAvs4RGI	Rep1	7.19077
Duo	Duo	MF224	MF110	ModuleAvs4RGI	Rep1	7.17626
Duo	Duo	MF224	MF110	ModuleAvs4RGI	Rep1	7.102
Duo	Duo	MF224	MF110	ModuleAvs4RGI	Rep1	7.09108
Duo	Duo	MF224	MF375	ModuleAvs4RGI	Rep1	5.79046
Duo	Duo	MF224	MF375	ModuleAvs4RGI	Rep1	5.85093
Duo	Duo	MF224	MF375	ModuleAvs4RGI	Rep1	5.96532
Duo	Duo	MF224	MF375	ModuleAvs4RGI	Rep1	4.02944
Duo	Duo	MF224	MF375	ModuleAvs4RGI	Rep1	6.18793
Duo	Duo	MF224	MF375	ModuleAvs4RGI	Rep1	5.6005
Duo	Duo	MF224	MF375	ModuleAvs4RGI	Rep1	6.13525
Duo	Duo	MF224	MF375	ModuleAvs4RGI	Rep1	6.19914
Duo	Duo	MF224	MF375	ModuleAvs4RGI	Rep1	6.26385
Duo	Duo	MF224	MF160	ModuleAvs4RGI	Rep1	6.74431
Duo	Duo	MF224	MF160	ModuleAvs4RGI	Rep1	5.3401
Duo	Duo	MF224	MF160	ModuleAvs4RGI	Rep1	6.66149
Duo	Duo	MF224	MF160	ModuleAvs4RGI	Rep1	6.74552
Duo	Duo	MF224	MF160	ModuleAvs4RGI	Rep1	7.10709
Duo	Duo	MF224	MF160	ModuleAvs4RGI	Rep1	7.19198
Duo	Duo	MF224	MF160	ModuleAvs4RGI	Rep1	6.79468
Duo	Duo	MF224	MF160	ModuleAvs4RGI	Rep1	6.29425
Duo	Duo	MF224	MF160	ModuleAvs4RGI	Rep1	6.51292
Duo	Duo	MF224	MF160	ModuleAvs4RGI	Rep1	6.19674
Duo	Duo	MF224	CL14	ModuleAvs4RGI	Rep1	4.90909
Duo	Duo	MF224	CL14	ModuleAvs4RGI	Rep1	5.3062
Duo	Duo	MF224	CL14	ModuleAvs4RGI	Rep1	4.44287
Duo	Duo	MF224	CL14	ModuleAvs4RGI	Rep1	5.05109
Duo	Duo	MF224	CL14	ModuleAvs4RGI	Rep1	4.96091
Duo	Duo	MF224	CL14	ModuleAvs4RGI	Rep1	5.3206
Duo	Duo	MF224	CL14	ModuleAvs4RGI	Rep1	4.86355
Duo	Duo	MF224	CL14	ModuleAvs4RGI	Rep1	5.13358
Duo	Duo	MF224	CL14	ModuleAvs4RGI	Rep1	4.00218
Duo	Duo	MF224	MF350	ModuleAvs4RGI	Rep1	7.19077
Duo	Duo	MF224	MF350	ModuleAvs4RGI	Rep1	7.62936
Duo	Duo	MF224	MF350	ModuleAvs4RGI	Rep1	7.25193
Duo	Duo	MF224	MF350	ModuleAvs4RGI	Rep1	7.49683
Duo	Duo	MF224	MF350	ModuleAvs4RGI	Rep1	6.65129
Duo	Duo	MF224	MF350	ModuleAvs4RGI	Rep1	6.43225
Duo	Duo	MF224	MF350	ModuleAvs4RGI	Rep1	6.18629
Duo	Duo	MF224	MF350	ModuleAvs4RGI	Rep1	6.11372
Duo	Duo	MF224	MF350	ModuleAvs4RGI	Rep1	6.19959
Duo	Duo	MF224	MF4	ModuleAvs4RGI	Rep1	6.47791
Duo	Duo	MF224	MF4	ModuleAvs4RGI	Rep1	5.91102
Duo	Duo	MF224	MF4	ModuleAvs4RGI	Rep1	7.13658
Duo	Duo	MF224	MF4	ModuleAvs4RGI	Rep1	7.0366
Duo	Duo	MF224	MF4	ModuleAvs4RGI	Rep1	6.17759
Duo	Duo	MF224	MF4	ModuleAvs4RGI	Rep1	6.95347
Duo	Duo	MF224	MF4	ModuleAvs4RGI	Rep1	6.76787
Duo	Duo	MF224	MF4	ModuleAvs4RGI	Rep1	6.37267
Duo	Duo	MF224	MF4	ModuleAvs4RGI	Rep1	5.47956
Duo	Duo	MF224	CL11	ModuleAvs4RGI	Rep1	2.5072
Duo	Duo	MF224	CL11	ModuleAvs4RGI	Rep1	1.56218
Duo	Duo	MF224	CL11	ModuleAvs4RGI	Rep1	1.7853
Duo	Duo	MF224	CL11	ModuleAvs4RGI	Rep1	2.41223
Duo	Duo	MF224	CL11	ModuleAvs4RGI	Rep1	2.4838
Duo	Duo	MF224	CL11	ModuleAvs4RGI	Rep1	1.48946
Duo	Duo	MF224	CL11	ModuleAvs4RGI	Rep1	3.65364
Duo	Duo	MF224	MF384	ModuleAvs4RGI	Rep1	3.82975
Duo	Duo	MF224	MF384	ModuleAvs4RGI	Rep1	3.47249
Duo	Duo	MF224	MF384	ModuleAvs4RGI	Rep1	2.89298
Duo	Duo	MF224	MF384	ModuleAvs4RGI	Rep1	2.46835
Duo	Duo	MF224	MF384	ModuleAvs4RGI	Rep1	2.34554
Duo	Duo	MF224	MF384	ModuleAvs4RGI	Rep1	1.45323
Duo	Duo	MF224	MF384	ModuleAvs4RGI	Rep1	2.29806
Duo	Duo	MF224	MF384	ModuleAvs4RGI	Rep1	2.43065
Duo	Duo	MF224	MF45	ModuleAvs4RGI	Rep1	1.68992
Duo	Duo	MF224	MF45	ModuleAvs4RGI	Rep1	3.06071
Duo	Duo	MF224	MF45	ModuleAvs4RGI	Rep1	2.54739
Duo	Duo	MF224	MF45	ModuleAvs4RGI	Rep1	2.92679
Duo	Duo	MF224	MF45	ModuleAvs4RGI	Rep1	2.80749
Duo	Duo	MF224	MF45	ModuleAvs4RGI	Rep1	3.20729
Duo	Duo	MF224	MF45	ModuleAvs4RGI	Rep1	2.96426
Duo	Duo	MF224	MF45	ModuleAvs4RGI	Rep1	2.61679
Duo	Duo	MF224	MF45	ModuleAvs4RGI	Rep1	0.893942
Duo	Duo	MF224	MF45	ModuleAvs4RGI	Rep1	2.53804
Mono	Short	MF48	NB	ModuleAvs4RGI	Rep1	0.298554
Mono	Short	MF48	NB	ModuleAvs4RGI	Rep1	1.01774
Mono	Short	MF48	NB	ModuleAvs4RGI	Rep1	1.2647
Mono	Short	MF48	NB	ModuleAvs4RGI	Rep1	1.42729
Mono	Short	MF48	NB	ModuleAvs4RGI	Rep1	0.517702
Mono	Short	MF48	NB	ModuleAvs4RGI	Rep1	0.15681
Mono	Short	MF48	NB	ModuleAvs4RGI	Rep1	0.22314
Mono	Short	MF48	NB	ModuleAvs4RGI	Rep1	0.457165
Mono	Short	MF48	NB	ModuleAvs4RGI	Rep1	0.298554
Duo	Duo	MF48	MF455	ModuleAvs4RGI	Rep1	0.656438
Duo	Duo	MF48	MF455	ModuleAvs4RGI	Rep1	0.570785
Duo	Duo	MF48	MF455	ModuleAvs4RGI	Rep1	1.31779
Duo	Duo	MF48	MF455	ModuleAvs4RGI	Rep1	0.570248
Duo	Duo	MF48	MF455	ModuleAvs4RGI	Rep1	0.645107
Duo	Duo	MF48	MF455	ModuleAvs4RGI	Rep1	0.488372
Duo	Duo	MF48	MF455	ModuleAvs4RGI	Rep1	0.52595
Duo	Duo	MF48	MF455	ModuleAvs4RGI	Rep1	1.81009
Duo	Duo	MF48	MF455	ModuleAvs4RGI	Rep1	2.29081
Duo	Duo	MF48	MF455	ModuleAvs4RGI	Rep1	2.10744
Duo	Duo	MF48	CL144	ModuleAvs4RGI	Rep1	2.00561
Duo	Duo	MF48	CL144	ModuleAvs4RGI	Rep1	1.26264
Duo	Duo	MF48	CL144	ModuleAvs4RGI	Rep1	1.00794
Duo	Duo	MF48	CL144	ModuleAvs4RGI	Rep1	1.32645
Duo	Duo	MF48	CL144	ModuleAvs4RGI	Rep1	1.31864
Duo	Duo	MF48	CL144	ModuleAvs4RGI	Rep1	1.37773
Duo	Duo	MF48	CL144	ModuleAvs4RGI	Rep1	1.44803
Duo	Duo	MF48	CL144	ModuleAvs4RGI	Rep1	2.29705
Duo	Duo	MF48	CL144	ModuleAvs4RGI	Rep1	1.75872
Duo	Duo	MF48	CL144	ModuleAvs4RGI	Rep1	1.73507
Duo	Duo	MF48	CL21	ModuleAvs4RGI	Rep1	1.12898
Duo	Duo	MF48	CL21	ModuleAvs4RGI	Rep1	1.70419
Duo	Duo	MF48	CL21	ModuleAvs4RGI	Rep1	1.80508
Duo	Duo	MF48	CL21	ModuleAvs4RGI	Rep1	0.578264
Duo	Duo	MF48	CL21	ModuleAvs4RGI	Rep1	1.15013
Duo	Duo	MF48	CL21	ModuleAvs4RGI	Rep1	1.99579
Duo	Duo	MF48	CL21	ModuleAvs4RGI	Rep1	3.57855
Duo	Duo	MF48	CL21	ModuleAvs4RGI	Rep1	0.72943
Duo	Duo	MF48	CL21	ModuleAvs4RGI	Rep1	2.47769
Duo	Duo	MF48	CL21	ModuleAvs4RGI	Rep1	2.2374
Duo	Duo	MF48	CL71	ModuleAvs4RGI	Rep1	1.10336
Duo	Duo	MF48	CL71	ModuleAvs4RGI	Rep1	1.32602
Duo	Duo	MF48	CL71	ModuleAvs4RGI	Rep1	1.15891
Duo	Duo	MF48	CL71	ModuleAvs4RGI	Rep1	0.701264
Duo	Duo	MF48	CL71	ModuleAvs4RGI	Rep1	0.875256
Duo	Duo	MF48	CL71	ModuleAvs4RGI	Rep1	0.529959
Duo	Duo	MF48	CL71	ModuleAvs4RGI	Rep1	1.52962
Duo	Duo	MF48	CL71	ModuleAvs4RGI	Rep1	1.09291
Duo	Duo	MF48	MF220A	ModuleAvs4RGI	Rep1	0.398066
Duo	Duo	MF48	MF220A	ModuleAvs4RGI	Rep1	0.993934
Duo	Duo	MF48	MF220A	ModuleAvs4RGI	Rep1	0.827107
Duo	Duo	MF48	MF220A	ModuleAvs4RGI	Rep1	0.598702
Duo	Duo	MF48	MF220A	ModuleAvs4RGI	Rep1	0.794074
Duo	Duo	MF48	MF220A	ModuleAvs4RGI	Rep1	1.61983
Duo	Duo	MF48	MF220A	ModuleAvs4RGI	Rep1	1.02693
Duo	Duo	MF48	MF220A	ModuleAvs4RGI	Rep1	1.23912
Duo	Duo	MF48	MF220A	ModuleAvs4RGI	Rep1	1.42188
Duo	Duo	MF48	MF369	ModuleAvs4RGI	Rep1	2.41865
Duo	Duo	MF48	MF369	ModuleAvs4RGI	Rep1	2.19131
Duo	Duo	MF48	MF369	ModuleAvs4RGI	Rep1	2.0295
Duo	Duo	MF48	MF369	ModuleAvs4RGI	Rep1	1.6677
Duo	Duo	MF48	MF369	ModuleAvs4RGI	Rep1	1.22716
Duo	Duo	MF48	MF369	ModuleAvs4RGI	Rep1	1.26314
Duo	Duo	MF48	MF369	ModuleAvs4RGI	Rep1	2.744
Duo	Duo	MF48	MF369	ModuleAvs4RGI	Rep1	1.25664
Duo	Duo	MF48	MF369	ModuleAvs4RGI	Rep1	3.385
Duo	Duo	MF48	MF397	ModuleAvs4RGI	Rep1	1.85419
Duo	Duo	MF48	MF397	ModuleAvs4RGI	Rep1	2.12009
Duo	Duo	MF48	MF397	ModuleAvs4RGI	Rep1	1.28968
Duo	Duo	MF48	MF397	ModuleAvs4RGI	Rep1	2.38841
Duo	Duo	MF48	MF397	ModuleAvs4RGI	Rep1	2.19082
Duo	Duo	MF48	MF397	ModuleAvs4RGI	Rep1	1.93127
Duo	Duo	MF48	MF397	ModuleAvs4RGI	Rep1	1.66901
Duo	Duo	MF48	MF397	ModuleAvs4RGI	Rep1	2.13652
Duo	Duo	MF48	MF397	ModuleAvs4RGI	Rep1	2.59204
Duo	Duo	MF48	MF349	ModuleAvs4RGI	Rep1	2.41594
Duo	Duo	MF48	MF349	ModuleAvs4RGI	Rep1	2.29055
Duo	Duo	MF48	MF349	ModuleAvs4RGI	Rep1	1.0954
Duo	Duo	MF48	MF349	ModuleAvs4RGI	Rep1	1.02693
Duo	Duo	MF48	MF349	ModuleAvs4RGI	Rep1	1.61983
Duo	Duo	MF48	MF349	ModuleAvs4RGI	Rep1	1.89154
Duo	Duo	MF48	MF349	ModuleAvs4RGI	Rep1	0.829083
Duo	Duo	MF48	MF349	ModuleAvs4RGI	Rep1	1.89154
Duo	Duo	MF48	MF349	ModuleAvs4RGI	Rep1	2.11983
Duo	Duo	MF48	MF349	ModuleAvs4RGI	Rep1	2.2896
Duo	Duo	MF48	MF278	ModuleAvs4RGI	Rep1	1.2015
Duo	Duo	MF48	MF278	ModuleAvs4RGI	Rep1	1.36541
Duo	Duo	MF48	MF278	ModuleAvs4RGI	Rep1	1.71932
Duo	Duo	MF48	MF278	ModuleAvs4RGI	Rep1	1.15891
Duo	Duo	MF48	MF278	ModuleAvs4RGI	Rep1	1.76078
Duo	Duo	MF48	MF278	ModuleAvs4RGI	Rep1	1.02693
Duo	Duo	MF48	MF278	ModuleAvs4RGI	Rep1	2.52995
Duo	Duo	MF48	MF278	ModuleAvs4RGI	Rep1	1.22716
Duo	Duo	MF48	MF278	ModuleAvs4RGI	Rep1	0.443521
Duo	Duo	MF48	MF110	ModuleAvs4RGI	Rep1	2.20672
Duo	Duo	MF48	MF110	ModuleAvs4RGI	Rep1	1.59536
Duo	Duo	MF48	MF110	ModuleAvs4RGI	Rep1	2.05198
Duo	Duo	MF48	MF110	ModuleAvs4RGI	Rep1	2.35547
Duo	Duo	MF48	MF110	ModuleAvs4RGI	Rep1	2.3804
Duo	Duo	MF48	MF110	ModuleAvs4RGI	Rep1	2.32747
Duo	Duo	MF48	MF110	ModuleAvs4RGI	Rep1	1.90764
Duo	Duo	MF48	MF110	ModuleAvs4RGI	Rep1	0.398066
Duo	Duo	MF48	MF110	ModuleAvs4RGI	Rep1	2.31783
Duo	Duo	MF48	MF110	ModuleAvs4RGI	Rep1	1.40253
Duo	Duo	MF48	MF375	ModuleAvs4RGI	Rep1	0.533041
Duo	Duo	MF48	MF375	ModuleAvs4RGI	Rep1	0.529959
Duo	Duo	MF48	MF375	ModuleAvs4RGI	Rep1	1.19055
Duo	Duo	MF48	MF375	ModuleAvs4RGI	Rep1	1.99693
Duo	Duo	MF48	MF375	ModuleAvs4RGI	Rep1	0.337124
Duo	Duo	MF48	MF375	ModuleAvs4RGI	Rep1	2.28099
Duo	Duo	MF48	MF375	ModuleAvs4RGI	Rep1	0.369595
Duo	Duo	MF48	MF375	ModuleAvs4RGI	Rep1	1.97242
Duo	Duo	MF48	MF160	ModuleAvs4RGI	Rep1	2.30932
Duo	Duo	MF48	MF160	ModuleAvs4RGI	Rep1	1.2065
Duo	Duo	MF48	MF160	ModuleAvs4RGI	Rep1	1.58988
Duo	Duo	MF48	MF160	ModuleAvs4RGI	Rep1	1.2588
Duo	Duo	MF48	MF160	ModuleAvs4RGI	Rep1	1.72567
Duo	Duo	MF48	MF160	ModuleAvs4RGI	Rep1	1.78512
Duo	Duo	MF48	MF160	ModuleAvs4RGI	Rep1	1.57155
Duo	Duo	MF48	MF160	ModuleAvs4RGI	Rep1	1.55934
Duo	Duo	MF48	MF160	ModuleAvs4RGI	Rep1	1.1225
Duo	Duo	MF48	MF160	ModuleAvs4RGI	Rep1	1.36981
Duo	Duo	MF48	CL14	ModuleAvs4RGI	Rep1	0.635884
Duo	Duo	MF48	CL14	ModuleAvs4RGI	Rep1	1.76326
Duo	Duo	MF48	CL14	ModuleAvs4RGI	Rep1	1.93127
Duo	Duo	MF48	CL14	ModuleAvs4RGI	Rep1	1.40331
Duo	Duo	MF48	CL14	ModuleAvs4RGI	Rep1	1.42188
Duo	Duo	MF48	CL14	ModuleAvs4RGI	Rep1	1.26314
Duo	Duo	MF48	CL14	ModuleAvs4RGI	Rep1	0.727273
Duo	Duo	MF48	CL14	ModuleAvs4RGI	Rep1	1.32231
Duo	Duo	MF48	CL14	ModuleAvs4RGI	Rep1	1.84236
Duo	Duo	MF48	MF350	ModuleAvs4RGI	Rep1	1.65322
Duo	Duo	MF48	MF350	ModuleAvs4RGI	Rep1	2.11983
Duo	Duo	MF48	MF350	ModuleAvs4RGI	Rep1	2.3804
Duo	Duo	MF48	MF350	ModuleAvs4RGI	Rep1	2.04905
Duo	Duo	MF48	MF350	ModuleAvs4RGI	Rep1	1.72693
Duo	Duo	MF48	MF350	ModuleAvs4RGI	Rep1	1.90047
Duo	Duo	MF48	MF350	ModuleAvs4RGI	Rep1	1.81217
Duo	Duo	MF48	MF350	ModuleAvs4RGI	Rep1	1.65322
Duo	Duo	MF48	MF350	ModuleAvs4RGI	Rep1	2.22963
Duo	Duo	MF48	MF350	ModuleAvs4RGI	Rep1	2.11674
Duo	Duo	MF48	MF4	ModuleAvs4RGI	Rep1	3.15161
Duo	Duo	MF48	MF4	ModuleAvs4RGI	Rep1	2.31429
Duo	Duo	MF48	MF4	ModuleAvs4RGI	Rep1	2.48726
Duo	Duo	MF48	MF4	ModuleAvs4RGI	Rep1	0.935017
Duo	Duo	MF48	MF4	ModuleAvs4RGI	Rep1	1.74582
Duo	Duo	MF48	MF4	ModuleAvs4RGI	Rep1	1.89326
Duo	Duo	MF48	MF4	ModuleAvs4RGI	Rep1	2.64669
Duo	Duo	MF48	MF4	ModuleAvs4RGI	Rep1	1.99035
Duo	Duo	MF48	MF4	ModuleAvs4RGI	Rep1	1.57155
Duo	Duo	MF48	CL11	ModuleAvs4RGI	Rep1	1.89355
Duo	Duo	MF48	CL11	ModuleAvs4RGI	Rep1	1.86095
Duo	Duo	MF48	CL11	ModuleAvs4RGI	Rep1	1.05992
Duo	Duo	MF48	CL11	ModuleAvs4RGI	Rep1	0.635884
Duo	Duo	MF48	CL11	ModuleAvs4RGI	Rep1	0.365132
Duo	Duo	MF48	CL11	ModuleAvs4RGI	Rep1	1.69403
Duo	Duo	MF48	CL11	ModuleAvs4RGI	Rep1	1.64693
Duo	Duo	MF48	CL11	ModuleAvs4RGI	Rep1	1.90363
Duo	Duo	MF48	CL11	ModuleAvs4RGI	Rep1	2.56086
Duo	Duo	MF48	CL11	ModuleAvs4RGI	Rep1	0.86962
Duo	Duo	MF48	MF384	ModuleAvs4RGI	Rep1	2.87679
Duo	Duo	MF48	MF384	ModuleAvs4RGI	Rep1	2.00102
Duo	Duo	MF48	MF384	ModuleAvs4RGI	Rep1	1.16877
Duo	Duo	MF48	MF384	ModuleAvs4RGI	Rep1	2.8447
Duo	Duo	MF48	MF384	ModuleAvs4RGI	Rep1	3.35207
Duo	Duo	MF48	MF384	ModuleAvs4RGI	Rep1	2.68502
Duo	Duo	MF48	MF384	ModuleAvs4RGI	Rep1	4.87847
Duo	Duo	MF48	MF384	ModuleAvs4RGI	Rep1	2.05385
Duo	Duo	MF48	MF384	ModuleAvs4RGI	Rep1	2.41413
Duo	Duo	MF48	MF384	ModuleAvs4RGI	Rep1	3.63697
Duo	Duo	MF48	MF45	ModuleAvs4RGI	Rep1	2.77764
Duo	Duo	MF48	MF45	ModuleAvs4RGI	Rep1	2.94679
Duo	Duo	MF48	MF45	ModuleAvs4RGI	Rep1	2.87052
Duo	Duo	MF48	MF45	ModuleAvs4RGI	Rep1	3.30595
Duo	Duo	MF48	MF45	ModuleAvs4RGI	Rep1	3.24388
Duo	Duo	MF48	MF45	ModuleAvs4RGI	Rep1	3.0128
Duo	Duo	MF48	MF45	ModuleAvs4RGI	Rep1	3.57575
Duo	Duo	MF48	MF45	ModuleAvs4RGI	Rep1	3.2734
Duo	Duo	MF48	MF45	ModuleAvs4RGI	Rep1	3.23528
Duo	Duo	MF48	MF45	ModuleAvs4RGI	Rep1	3.16545
Mono	Duo	MF10	NB	RGIvsBurkVario	Rep1	2.51631
Mono	Duo	MF10	NB	RGIvsBurkVario	Rep1	1.42388
Mono	Duo	MF10	NB	RGIvsBurkVario	Rep1	2.59525
Mono	Duo	MF10	NB	RGIvsBurkVario	Rep1	2.21228
Mono	Duo	MF10	NB	RGIvsBurkVario	Rep1	1.70256
Duo	Duo	MF10	CL11	RGIvsBurkVario	Rep1	6.32275
Duo	Duo	MF10	CL14	RGIvsBurkVario	Rep1	6.14881
Duo	Duo	MF10	CL14	RGIvsBurkVario	Rep1	7.98813
Duo	Duo	MF10	CL14	RGIvsBurkVario	Rep1	7.19355
Duo	Duo	MF10	CL14	RGIvsBurkVario	Rep1	7.11846
Mono	Duo	MF3	NB	RGIvsBurkVario	Rep1	2.74345
Mono	Duo	MF3	NB	RGIvsBurkVario	Rep1	2.85297
Mono	Duo	MF3	NB	RGIvsBurkVario	Rep1	3.50631
Mono	Duo	MF3	NB	RGIvsBurkVario	Rep1	2.82645
Mono	Duo	MF3	NB	RGIvsBurkVario	Rep1	2.87774
Duo	Duo	MF3	CL11	RGIvsBurkVario	Rep1	5.19343
Duo	Duo	MF3	CL11	RGIvsBurkVario	Rep1	6.0764
Duo	Duo	MF3	CL11	RGIvsBurkVario	Rep1	5.75228
Duo	Duo	MF3	CL11	RGIvsBurkVario	Rep1	5.24338
Duo	Duo	MF3	CL11	RGIvsBurkVario	Rep1	5.1538
Duo	Duo	MF3	CL11	RGIvsBurkVario	Rep1	5.23511
Duo	Duo	MF3	CL14	RGIvsBurkVario	Rep1	3.84426
Duo	Duo	MF3	CL14	RGIvsBurkVario	Rep1	3.50631
Duo	Duo	MF3	CL14	RGIvsBurkVario	Rep1	4.28926
Duo	Duo	MF3	CL14	RGIvsBurkVario	Rep1	4.52769
Duo	Duo	MF3	CL14	RGIvsBurkVario	Rep1	4.62116
Mono	Duo	MF31	NB	RGIvsBurkVario	Rep1	1.56198
Mono	Duo	MF31	NB	RGIvsBurkVario	Rep1	0.925694
Mono	Duo	MF31	NB	RGIvsBurkVario	Rep1	0.867769
Mono	Duo	MF31	NB	RGIvsBurkVario	Rep1	1.01137
Duo	Duo	MF31	CL11	RGIvsBurkVario	Rep1	1.16555
Duo	Duo	MF31	CL11	RGIvsBurkVario	Rep1	1.2352
Duo	Duo	MF31	CL11	RGIvsBurkVario	Rep1	0.969802
Duo	Duo	MF31	CL11	RGIvsBurkVario	Rep1	0.922702
Duo	Duo	MF31	CL11	RGIvsBurkVario	Rep1	0.550504
Duo	Duo	MF31	CL11	RGIvsBurkVario	Rep1	1.10879
Duo	Duo	MF31	CL14	RGIvsBurkVario	Rep1	6.99807
Duo	Duo	MF31	CL14	RGIvsBurkVario	Rep1	6.67016
Duo	Duo	MF31	CL14	RGIvsBurkVario	Rep1	4.79436
Duo	Duo	MF31	CL14	RGIvsBurkVario	Rep1	6.1915
Duo	Duo	MF31	CL14	RGIvsBurkVario	Rep1	7.47269
Mono	Duo	CL52	NB	RGIvsBurkVario	Rep1	2.23825
Mono	Duo	CL52	NB	RGIvsBurkVario	Rep1	1.26894
Mono	Duo	CL52	NB	RGIvsBurkVario	Rep1	1.57714
Mono	Duo	CL52	NB	RGIvsBurkVario	Rep1	1.95588
Mono	Duo	CL52	NB	RGIvsBurkVario	Rep1	2.60204
Duo	Duo	CL52	CL11	RGIvsBurkVario	Rep1	4.34139
Duo	Duo	CL52	CL11	RGIvsBurkVario	Rep1	2.87988
Duo	Duo	CL52	CL11	RGIvsBurkVario	Rep1	3.6762
Duo	Duo	CL52	CL14	RGIvsBurkVario	Rep1	7.63781
Duo	Duo	CL52	CL14	RGIvsBurkVario	Rep1	5.67048
Duo	Duo	CL52	CL14	RGIvsBurkVario	Rep1	6.43698
Duo	Duo	CL52	CL14	RGIvsBurkVario	Rep1	6.67329
Duo	Duo	CL52	CL14	RGIvsBurkVario	Rep1	7.48908
Duo	Duo	CL52	CL14	RGIvsBurkVario	Rep1	6.02479
Mono	Duo	CL72	NB	RGIvsBurkVario	Rep1	1.36926
Duo	Duo	CL72	CL11	RGIvsBurkVario	Rep1	3.75045
Duo	Duo	CL72	CL11	RGIvsBurkVario	Rep1	3.94246
Duo	Duo	CL72	CL11	RGIvsBurkVario	Rep1	3.41438
Duo	Duo	CL72	CL11	RGIvsBurkVario	Rep1	2.77963
Duo	Duo	CL72	CL11	RGIvsBurkVario	Rep1	5.2095
Duo	Duo	CL72	CL14	RGIvsBurkVario	Rep1	6.13379
Duo	Duo	CL72	CL14	RGIvsBurkVario	Rep1	4.77297
Duo	Duo	CL72	CL14	RGIvsBurkVario	Rep1	5.55643
Duo	Duo	CL72	CL14	RGIvsBurkVario	Rep1	4.42018
Mono	Duo	MF224	NB	RGIvsBurkVario	Rep1	4.20882
Mono	Duo	MF224	NB	RGIvsBurkVario	Rep1	3.60051
Mono	Duo	MF224	NB	RGIvsBurkVario	Rep1	4.29384
Mono	Duo	MF224	NB	RGIvsBurkVario	Rep1	4.78673
Duo	Duo	MF224	CL14	RGIvsBurkVario	Rep1	3.77381
Duo	Duo	MF224	CL14	RGIvsBurkVario	Rep1	3.31092
Duo	Duo	MF224	CL14	RGIvsBurkVario	Rep1	2.98356
Duo	Duo	MF224	CL14	RGIvsBurkVario	Rep1	3.09391
Duo	Duo	MF224	CL14	RGIvsBurkVario	Rep1	2.92321
Duo	Duo	MF224	CL11	RGIvsBurkVario	Rep1	4.09999
Duo	Duo	MF224	CL11	RGIvsBurkVario	Rep1	5.78882
Duo	Duo	MF224	CL11	RGIvsBurkVario	Rep1	5.17422
Mono	Duo	MF491	NB	RGIvsBurkVario	Rep1	1.47973
Mono	Duo	MF491	NB	RGIvsBurkVario	Rep1	0.768595
Mono	Duo	MF491	NB	RGIvsBurkVario	Rep1	1.12558
Mono	Duo	MF491	NB	RGIvsBurkVario	Rep1	1.19008
Mono	Duo	MF491	NB	RGIvsBurkVario	Rep1	1.36724
Duo	Duo	MF491	CL11	RGIvsBurkVario	Rep1	2.62053
Duo	Duo	MF491	CL11	RGIvsBurkVario	Rep1	1.45534
Duo	Duo	MF491	CL11	RGIvsBurkVario	Rep1	2.41227
Duo	Duo	MF491	CL11	RGIvsBurkVario	Rep1	3.14783
Duo	Duo	MF491	CL14	RGIvsBurkVario	Rep1	5.22042
Duo	Duo	MF491	CL14	RGIvsBurkVario	Rep1	4.50145
Duo	Duo	MF491	CL14	RGIvsBurkVario	Rep1	4.86062
Duo	Duo	MF491	CL14	RGIvsBurkVario	Rep1	5.48334
Mono	Duo	MF26	NB	RGIvsBurkVario	Rep1	0.66157
Mono	Duo	MF26	NB	RGIvsBurkVario	Rep1	1.02693
Mono	Duo	MF26	NB	RGIvsBurkVario	Rep1	0.561256
Duo	Duo	MF26	CL11	RGIvsBurkVario	Rep1	0.88495
Duo	Duo	MF26	CL11	RGIvsBurkVario	Rep1	1.91312
Duo	Duo	MF26	CL11	RGIvsBurkVario	Rep1	1.6834
Duo	Duo	MF26	CL11	RGIvsBurkVario	Rep1	0.982397
Duo	Duo	MF26	CL14	RGIvsBurkVario	Rep1	5.88487
Duo	Duo	MF26	CL14	RGIvsBurkVario	Rep1	5.78026
Duo	Duo	MF26	CL14	RGIvsBurkVario	Rep1	4.83497
Duo	Duo	MF26	CL14	RGIvsBurkVario	Rep1	7.47602
Mono	Duo	MF48	NB	RGIvsBurkVario	Rep1	2.8034
Mono	Duo	MF48	NB	RGIvsBurkVario	Rep1	1.56198
Mono	Duo	MF48	NB	RGIvsBurkVario	Rep1	2.65474
Duo	Duo	MF48	CL11	RGIvsBurkVario	Rep1	5.86478
Duo	Duo	MF48	CL11	RGIvsBurkVario	Rep1	4.1977
Duo	Duo	MF48	CL11	RGIvsBurkVario	Rep1	3.94269
Duo	Duo	MF48	CL11	RGIvsBurkVario	Rep1	4.6406
Duo	Duo	MF48	CL11	RGIvsBurkVario	Rep1	4.21488
Duo	Duo	MF48	CL11	RGIvsBurkVario	Rep1	4.39291
Duo	Duo	MF48	CL11	RGIvsBurkVario	Rep1	3.63644
Duo	Duo	MF48	CL14	RGIvsBurkVario	Rep1	2.01377
Duo	Duo	MF48	CL14	RGIvsBurkVario	Rep1	1.59912
Mono	Duo	CL91	NB	RGIvsBurkVario	Rep1	0.523017
Mono	Duo	CL91	NB	RGIvsBurkVario	Rep1	1.19112
Mono	Duo	CL91	NB	RGIvsBurkVario	Rep1	0.523017
Mono	Duo	CL91	NB	RGIvsBurkVario	Rep1	0.322314
Mono	Duo	CL91	NB	RGIvsBurkVario	Rep1	1.34251
Duo	Duo	CL91	CL11	RGIvsBurkVario	Rep1	0.942149
Duo	Duo	CL91	CL11	RGIvsBurkVario	Rep1	1.65504
Duo	Duo	CL91	CL11	RGIvsBurkVario	Rep1	4.46453
Duo	Duo	CL91	CL11	RGIvsBurkVario	Rep1	3.99243
Duo	Duo	CL91	CL11	RGIvsBurkVario	Rep1	3.64497
Duo	Duo	CL91	CL14	RGIvsBurkVario	Rep1	3.50298
Duo	Duo	CL91	CL14	RGIvsBurkVario	Rep1	3.33155
Duo	Duo	CL91	CL14	RGIvsBurkVario	Rep1	2.97531
Duo	Duo	CL91	CL14	RGIvsBurkVario	Rep1	2.058
Duo	Duo	CL91	CL14	RGIvsBurkVario	Rep1	2.2155
Mono	Duo	MF254	NB	RGIvsBurkVario	Rep1	1.1332
Duo	Duo	MF254	CL11	RGIvsBurkVario	Rep1	1.19008
Duo	Duo	MF254	CL11	RGIvsBurkVario	Rep1	0.691554
Duo	Duo	MF254	CL11	RGIvsBurkVario	Rep1	1.43802
Duo	Duo	MF254	CL14	RGIvsBurkVario	Rep1	3.82469
Duo	Duo	MF254	CL14	RGIvsBurkVario	Rep1	5.04239
Duo	Duo	MF254	CL14	RGIvsBurkVario	Rep1	6.12522
Mono	Duo	CL130	NB	RGIvsBurkVario	Rep1	0.624281
Mono	Duo	CL130	NB	RGIvsBurkVario	Rep1	0.570248
Mono	Duo	CL130	NB	RGIvsBurkVario	Rep1	1.26931
Mono	Duo	CL130	NB	RGIvsBurkVario	Rep1	0.743802
Duo	Duo	CL130	CL11	RGIvsBurkVario	Rep1	4.19272
Duo	Duo	CL130	CL11	RGIvsBurkVario	Rep1	2.82742
Duo	Duo	CL130	CL11	RGIvsBurkVario	Rep1	4.1689
Duo	Duo	CL130	CL11	RGIvsBurkVario	Rep1	4.04892
Duo	Duo	CL130	CL14	RGIvsBurkVario	Rep1	6.49004
Duo	Duo	CL130	CL14	RGIvsBurkVario	Rep1	4.07223
Duo	Duo	CL130	CL14	RGIvsBurkVario	Rep1	5.30584
Mono	Duo	MF6	NB	RGIvsBurkVario	Rep1	0.282686
Mono	Duo	MF6	NB	RGIvsBurkVario	Rep1	0.719008
Mono	Duo	MF6	NB	RGIvsBurkVario	Rep1	0.354983
Duo	Duo	MF6	CL11	RGIvsBurkVario	Rep1	0.273851
Duo	Duo	MF6	CL11	RGIvsBurkVario	Rep1	0.496488
Duo	Duo	MF6	CL11	RGIvsBurkVario	Rep1	0.72962
Duo	Duo	MF6	CL11	RGIvsBurkVario	Rep1	0.361
Duo	Duo	MF6	CL11	RGIvsBurkVario	Rep1	0.415612
Duo	Duo	MF6	CL11	RGIvsBurkVario	Rep1	0.570248
Duo	Duo	MF6	CL11	RGIvsBurkVario	Rep1	0.719438
Duo	Duo	MF6	CL14	RGIvsBurkVario	Rep1	0.570785
Duo	Duo	MF6	CL14	RGIvsBurkVario	Rep1	0.546017
Duo	Duo	MF6	CL14	RGIvsBurkVario	Rep1	0.323264
Mono	Duo	MF7	NB	RGIvsBurkVario	Rep1	1.25176
Mono	Duo	MF7	NB	RGIvsBurkVario	Rep1	1.29781
Mono	Duo	MF7	NB	RGIvsBurkVario	Rep1	0.545455
Mono	Duo	MF7	NB	RGIvsBurkVario	Rep1	1.11598
Duo	Duo	MF7	CL11	RGIvsBurkVario	Rep1	3.12436
Duo	Duo	MF7	CL11	RGIvsBurkVario	Rep1	4.19478
Duo	Duo	MF7	CL11	RGIvsBurkVario	Rep1	3.81826
Duo	Duo	MF7	CL14	RGIvsBurkVario	Rep1	5.5184
Duo	Duo	MF7	CL14	RGIvsBurkVario	Rep1	2.52807
Duo	Duo	MF7	CL14	RGIvsBurkVario	Rep1	5.53093
Duo	Duo	MF7	CL14	RGIvsBurkVario	Rep1	2.82655
Duo	Duo	MF7	CL14	RGIvsBurkVario	Rep1	5.08264
Duo	Duo	MF7	CL14	RGIvsBurkVario	Rep1	3.1751
Duo	Duo	MF7	CL14	RGIvsBurkVario	Rep1	5.60353
Mono	Duo	MF107	NB	RGIvsBurkVario	Rep1	3.47107
Mono	Duo	MF107	NB	RGIvsBurkVario	Rep1	1.19421
Mono	Duo	MF107	NB	RGIvsBurkVario	Rep1	2.54352
Mono	Duo	MF107	NB	RGIvsBurkVario	Rep1	2.41413
Duo	Duo	MF107	CL11	RGIvsBurkVario	Rep1	5.18236
Duo	Duo	MF107	CL14	RGIvsBurkVario	Rep1	1.99336
Duo	Duo	MF107	CL14	RGIvsBurkVario	Rep1	1.70408
Duo	Duo	MF107	CL14	RGIvsBurkVario	Rep1	1.31988
Duo	Duo	MF107	CL14	RGIvsBurkVario	Rep1	2.01803
Mono	Duo	MF231	NB	RGIvsBurkVario	Rep1	0.645107
Mono	Duo	MF231	NB	RGIvsBurkVario	Rep1	0.793777
Mono	Duo	MF231	NB	RGIvsBurkVario	Rep1	0.496488
Mono	Duo	MF231	NB	RGIvsBurkVario	Rep1	0.673537
Duo	Duo	MF231	CL11	RGIvsBurkVario	Rep1	0.661364
Duo	Duo	MF231	CL11	RGIvsBurkVario	Rep1	0.199033
Duo	Duo	MF231	CL11	RGIvsBurkVario	Rep1	1.30589
Duo	Duo	MF231	CL11	RGIvsBurkVario	Rep1	0.214876
Duo	Duo	MF231	CL11	RGIvsBurkVario	Rep1	0.562223
Duo	Duo	MF231	CL14	RGIvsBurkVario	Rep1	5.33707
Duo	Duo	MF231	CL14	RGIvsBurkVario	Rep1	6.76348
Mono	Duo	CL28	NB	RGIvsBurkVario	Rep1	0.87095
Mono	Duo	CL28	NB	RGIvsBurkVario	Rep1	0.57881
Mono	Duo	CL28	NB	RGIvsBurkVario	Rep1	0.768992
Mono	Duo	CL28	NB	RGIvsBurkVario	Rep1	0.794934
Mono	Duo	CL28	NB	RGIvsBurkVario	Rep1	0.252843
Mono	Duo	CL28	NB	RGIvsBurkVario	Rep1	0.836388
Mono	Duo	CL28	NB	RGIvsBurkVario	Rep1	1.08441
Duo	Duo	CL28	CL11	RGIvsBurkVario	Rep1	0.715579
Duo	Duo	CL28	CL11	RGIvsBurkVario	Rep1	1.32546
Duo	Duo	CL28	CL11	RGIvsBurkVario	Rep1	0.917355
Duo	Duo	CL28	CL11	RGIvsBurkVario	Rep1	1.1405
Duo	Duo	CL28	CL11	RGIvsBurkVario	Rep1	0.898058
Duo	Duo	CL28	CL11	RGIvsBurkVario	Rep1	0.922702
Duo	Duo	CL28	CL14	RGIvsBurkVario	Rep1	5.966
Duo	Duo	CL28	CL14	RGIvsBurkVario	Rep1	7.60395
Duo	Duo	CL28	CL14	RGIvsBurkVario	Rep1	7.33951
Duo	Duo	CL28	CL14	RGIvsBurkVario	Rep1	6.42012
Duo	Duo	CL28	CL14	RGIvsBurkVario	Rep1	7.24088
Mono	Duo	MF131	NB	RGIvsBurkVario	Rep1	1.15363
Mono	Duo	MF131	NB	RGIvsBurkVario	Rep1	1.43994
Mono	Duo	MF131	NB	RGIvsBurkVario	Rep1	2.10875
Duo	Duo	MF131	CL11	RGIvsBurkVario	Rep1	1.73571
Duo	Duo	MF131	CL11	RGIvsBurkVario	Rep1	1.16529
Duo	Duo	MF131	CL11	RGIvsBurkVario	Rep1	1.38843
Duo	Duo	MF131	CL14	RGIvsBurkVario	Rep1	3.31622
Duo	Duo	MF131	CL14	RGIvsBurkVario	Rep1	4.16876
Duo	Duo	MF131	CL14	RGIvsBurkVario	Rep1	6.18191
Duo	Duo	MF131	CL14	RGIvsBurkVario	Rep1	6.29807
Mono	Duo	CL28	NB	RGIvsBurkVario	Rep2	1.65693
Mono	Duo	CL28	NB	RGIvsBurkVario	Rep2	1.36181
Mono	Duo	CL28	NB	RGIvsBurkVario	Rep2	1.1448
Mono	Duo	CL28	NB	RGIvsBurkVario	Rep2	1.30202
Mono	Duo	CL28	NB	RGIvsBurkVario	Rep2	1.49091
Mono	Duo	CL28	NB	RGIvsBurkVario	Rep2	1.75121
Mono	Duo	CL28	NB	RGIvsBurkVario	Rep2	1.70055
Mono	Duo	CL28	NB	RGIvsBurkVario	Rep2	1.86426
Mono	Duo	CL28	NB	RGIvsBurkVario	Rep2	1.58988
Mono	Duo	CL28	NB	RGIvsBurkVario	Rep2	1.63001
Mono	Duo	CL28	NB	RGIvsBurkVario	Rep2	1.20904
Mono	Duo	CL28	NB	RGIvsBurkVario	Rep2	1.83538
Mono	Duo	CL28	NB	RGIvsBurkVario	Rep2	1.62525
Mono	Duo	CL28	NB	RGIvsBurkVario	Rep2	2.36683
Mono	Duo	CL28	NB	RGIvsBurkVario	Rep2	1.28854
Mono	Duo	CL28	NB	RGIvsBurkVario	Rep2	1.81264
Mono	Duo	CL28	NB	RGIvsBurkVario	Rep2	1.59912
Mono	Duo	CL28	NB	RGIvsBurkVario	Rep2	1.76102
Mono	Duo	CL28	NB	RGIvsBurkVario	Rep2	1.39042
Mono	Duo	CL28	NB	RGIvsBurkVario	Rep2	1.48367
Mono	Duo	CL28	NB	RGIvsBurkVario	Rep2	1.23967
Mono	Duo	CL28	NB	RGIvsBurkVario	Rep2	1.30936
Mono	Duo	CL28	NB	RGIvsBurkVario	Rep2	1.4393
Mono	Duo	CL28	NB	RGIvsBurkVario	Rep2	1.36454
Mono	Duo	CL28	NB	RGIvsBurkVario	Rep2	1.63655
Mono	Duo	CL28	NB	RGIvsBurkVario	Rep2	1.4762
Mono	Duo	CL28	NB	RGIvsBurkVario	Rep2	1.76469
Mono	Duo	CL28	NB	RGIvsBurkVario	Rep2	1.68613
Mono	Duo	CL28	NB	RGIvsBurkVario	Rep2	1.5347
Mono	Duo	CL28	NB	RGIvsBurkVario	Rep2	1.53256
Mono	Duo	CL28	NB	RGIvsBurkVario	Rep2	1.92759
Mono	Duo	CL28	NB	RGIvsBurkVario	Rep2	2.37062
Mono	Duo	CL28	NB	RGIvsBurkVario	Rep2	1.09091
Mono	Duo	CL28	NB	RGIvsBurkVario	Rep2	1.98464
Mono	Duo	CL28	NB	RGIvsBurkVario	Rep2	0.570669
Mono	Duo	CL28	NB	RGIvsBurkVario	Rep2	1.20763
Mono	Duo	CL28	NB	RGIvsBurkVario	Rep2	1.12226
Mono	Duo	CL28	NB	RGIvsBurkVario	Rep2	1.38311
Mono	Duo	CL28	NB	RGIvsBurkVario	Rep2	1.84925
Mono	Duo	CL28	NB	RGIvsBurkVario	Rep2	1.65587
Mono	Duo	CL28	NB	RGIvsBurkVario	Rep2	1.98402
Mono	Duo	CL28	NB	RGIvsBurkVario	Rep2	1.64245
Mono	Duo	CL28	NB	RGIvsBurkVario	Rep2	1.99035
Mono	Duo	CL28	NB	RGIvsBurkVario	Rep2	1.55451
Mono	Duo	CL28	NB	RGIvsBurkVario	Rep2	1.7444
Mono	Duo	CL28	NB	RGIvsBurkVario	Rep2	1.53016
Mono	Duo	CL28	NB	RGIvsBurkVario	Rep2	1.32489
Mono	Duo	CL28	NB	RGIvsBurkVario	Rep2	1.5264
Mono	Duo	CL52	NB	RGIvsBurkVario	Rep2	1.86545
Mono	Duo	CL52	NB	RGIvsBurkVario	Rep2	2.27911
Mono	Duo	CL52	NB	RGIvsBurkVario	Rep2	2.26639
Mono	Duo	CL52	NB	RGIvsBurkVario	Rep2	2.80724
Mono	Duo	CL52	NB	RGIvsBurkVario	Rep2	2.63755
Mono	Duo	CL52	NB	RGIvsBurkVario	Rep2	2.54636
Mono	Duo	CL52	NB	RGIvsBurkVario	Rep2	2.13454
Mono	Duo	CL52	NB	RGIvsBurkVario	Rep2	2.33269
Mono	Duo	CL52	NB	RGIvsBurkVario	Rep2	2.40496
Mono	Duo	CL52	NB	RGIvsBurkVario	Rep2	2.21898
Mono	Duo	CL72	NB	RGIvsBurkVario	Rep2	0.760512
Mono	Duo	CL72	NB	RGIvsBurkVario	Rep2	0.945769
Mono	Duo	CL72	NB	RGIvsBurkVario	Rep2	1.03554
Mono	Duo	CL72	NB	RGIvsBurkVario	Rep2	0.84362
Mono	Duo	CL72	NB	RGIvsBurkVario	Rep2	1.13966
Mono	Duo	CL72	NB	RGIvsBurkVario	Rep2	1.18271
Mono	Duo	CL72	NB	RGIvsBurkVario	Rep2	0.742512
Mono	Duo	CL72	NB	RGIvsBurkVario	Rep2	0.61757
Mono	Duo	CL72	NB	RGIvsBurkVario	Rep2	0.758355
Mono	Duo	CL72	NB	RGIvsBurkVario	Rep2	1.0084
Mono	Duo	CL91	NB	RGIvsBurkVario	Rep2	0.862041
Mono	Duo	CL91	NB	RGIvsBurkVario	Rep2	0.907736
Mono	Duo	CL91	NB	RGIvsBurkVario	Rep2	0.993116
Mono	Duo	CL91	NB	RGIvsBurkVario	Rep2	1.09441
Mono	Duo	CL91	NB	RGIvsBurkVario	Rep2	1.03554
Mono	Duo	CL91	NB	RGIvsBurkVario	Rep2	1.07438
Mono	Duo	CL91	NB	RGIvsBurkVario	Rep2	1.58712
Mono	Duo	CL91	NB	RGIvsBurkVario	Rep2	0.830074
Mono	Duo	CL91	NB	RGIvsBurkVario	Rep2	1.0745
Mono	Duo	CL91	NB	RGIvsBurkVario	Rep2	0.674248
Mono	Duo	CL130	NB	RGIvsBurkVario	Rep2	1.17355
Mono	Duo	CL130	NB	RGIvsBurkVario	Rep2	1.76085
Mono	Duo	CL130	NB	RGIvsBurkVario	Rep2	1.94564
Mono	Duo	CL130	NB	RGIvsBurkVario	Rep2	2.09924
Mono	Duo	CL130	NB	RGIvsBurkVario	Rep2	2.00109
Mono	Duo	CL130	NB	RGIvsBurkVario	Rep2	2.46242
Mono	Duo	CL130	NB	RGIvsBurkVario	Rep2	1.34302
Mono	Duo	CL130	NB	RGIvsBurkVario	Rep2	2.14876
Mono	Duo	CL130	NB	RGIvsBurkVario	Rep2	1.81254
Mono	Duo	CL130	NB	RGIvsBurkVario	Rep2	2.11577
Mono	Duo	MF6	NB	RGIvsBurkVario	Rep2	1.1974
Mono	Duo	MF6	NB	RGIvsBurkVario	Rep2	1.37279
Mono	Duo	MF6	NB	RGIvsBurkVario	Rep2	0.700479
Mono	Duo	MF6	NB	RGIvsBurkVario	Rep2	0.63005
Mono	Duo	MF6	NB	RGIvsBurkVario	Rep2	1.18098
Mono	Duo	MF6	NB	RGIvsBurkVario	Rep2	0.612463
Mono	Duo	MF6	NB	RGIvsBurkVario	Rep2	1.13136
Mono	Duo	MF6	NB	RGIvsBurkVario	Rep2	0.73195
Mono	Duo	MF6	NB	RGIvsBurkVario	Rep2	0.282926
Mono	Duo	MF6	NB	RGIvsBurkVario	Rep2	0.63005
Mono	Duo	MF7	NB	RGIvsBurkVario	Rep2	0.498339
Mono	Duo	MF7	NB	RGIvsBurkVario	Rep2	0.498339
Mono	Duo	MF7	NB	RGIvsBurkVario	Rep2	0.768992
Mono	Duo	MF7	NB	RGIvsBurkVario	Rep2	1.30088
Mono	Duo	MF7	NB	RGIvsBurkVario	Rep2	0.421488
Mono	Duo	MF7	NB	RGIvsBurkVario	Rep2	0.463182
Mono	Duo	MF7	NB	RGIvsBurkVario	Rep2	0.969802
Mono	Duo	MF7	NB	RGIvsBurkVario	Rep2	0.644628
Mono	Duo	MF7	NB	RGIvsBurkVario	Rep2	0.685752
Mono	Duo	MF7	NB	RGIvsBurkVario	Rep2	0.758529
Mono	Duo	MF10	NB	RGIvsBurkVario	Rep2	2.00888
Mono	Duo	MF10	NB	RGIvsBurkVario	Rep2	2.0385
Mono	Duo	MF10	NB	RGIvsBurkVario	Rep2	1.46281
Mono	Duo	MF10	NB	RGIvsBurkVario	Rep2	1.32546
Mono	Duo	MF10	NB	RGIvsBurkVario	Rep2	1.6619
Mono	Duo	MF10	NB	RGIvsBurkVario	Rep2	1.15363
Mono	Duo	MF10	NB	RGIvsBurkVario	Rep2	1.74419
Mono	Duo	MF10	NB	RGIvsBurkVario	Rep2	1.54218
Mono	Duo	MF10	NB	RGIvsBurkVario	Rep2	1.61233
Mono	Duo	MF10	NB	RGIvsBurkVario	Rep2	1.12558
Mono	Duo	MF26	NB	RGIvsBurkVario	Rep2	1.55688
Mono	Duo	MF26	NB	RGIvsBurkVario	Rep2	1.59947
Mono	Duo	MF26	NB	RGIvsBurkVario	Rep2	1.76983
Mono	Duo	MF26	NB	RGIvsBurkVario	Rep2	0.970149
Mono	Duo	MF26	NB	RGIvsBurkVario	Rep2	1.57086
Mono	Duo	MF26	NB	RGIvsBurkVario	Rep2	1.37498
Mono	Duo	MF26	NB	RGIvsBurkVario	Rep2	1.24977
Mono	Duo	MF26	NB	RGIvsBurkVario	Rep2	1.32602
Mono	Duo	MF26	NB	RGIvsBurkVario	Rep2	1.14671
Mono	Duo	MF26	NB	RGIvsBurkVario	Rep2	1.33925
Mono	Duo	MF31	NB	RGIvsBurkVario	Rep2	2.17593
Mono	Duo	MF31	NB	RGIvsBurkVario	Rep2	1.40583
Mono	Duo	MF31	NB	RGIvsBurkVario	Rep2	1.61553
Mono	Duo	MF31	NB	RGIvsBurkVario	Rep2	1.24483
Mono	Duo	MF31	NB	RGIvsBurkVario	Rep2	1.7032
Mono	Duo	MF31	NB	RGIvsBurkVario	Rep2	1.65041
Mono	Duo	MF31	NB	RGIvsBurkVario	Rep2	1.42619
Mono	Duo	MF31	NB	RGIvsBurkVario	Rep2	1.63645
Mono	Duo	MF31	NB	RGIvsBurkVario	Rep2	1.15573
Mono	Duo	MF31	NB	RGIvsBurkVario	Rep2	1.09254
Mono	Duo	MF48	NB	RGIvsBurkVario	Rep2	1.50077
Mono	Duo	MF48	NB	RGIvsBurkVario	Rep2	1.41889
Mono	Duo	MF48	NB	RGIvsBurkVario	Rep2	0.929306
Mono	Duo	MF48	NB	RGIvsBurkVario	Rep2	1.27283
Mono	Duo	MF48	NB	RGIvsBurkVario	Rep2	1.44143
Mono	Duo	MF48	NB	RGIvsBurkVario	Rep2	1.58074
Mono	Duo	MF48	NB	RGIvsBurkVario	Rep2	1.46213
Mono	Duo	MF48	NB	RGIvsBurkVario	Rep2	1.53941
Mono	Duo	MF107	NB	RGIvsBurkVario	Rep2	0.947355
Mono	Duo	MF107	NB	RGIvsBurkVario	Rep2	1.63805
Mono	Duo	MF107	NB	RGIvsBurkVario	Rep2	0.852041
Mono	Duo	MF107	NB	RGIvsBurkVario	Rep2	0.88043
Mono	Duo	MF107	NB	RGIvsBurkVario	Rep2	1.30088
Mono	Duo	MF107	NB	RGIvsBurkVario	Rep2	1.34183
Mono	Duo	MF107	NB	RGIvsBurkVario	Rep2	1.07759
Mono	Duo	MF107	NB	RGIvsBurkVario	Rep2	1.1201
Mono	Duo	MF107	NB	RGIvsBurkVario	Rep2	0.620331
Mono	Duo	MF107	NB	RGIvsBurkVario	Rep2	0.873413
Mono	Duo	MF131	NB	RGIvsBurkVario	Rep2	2.31058
Mono	Duo	MF131	NB	RGIvsBurkVario	Rep2	1.71093
Mono	Duo	MF131	NB	RGIvsBurkVario	Rep2	1.76469
Mono	Duo	MF131	NB	RGIvsBurkVario	Rep2	2.78084
Mono	Duo	MF131	NB	RGIvsBurkVario	Rep2	1.86545
Mono	Duo	MF131	NB	RGIvsBurkVario	Rep2	2.10875
Mono	Duo	MF131	NB	RGIvsBurkVario	Rep2	1.71523
Mono	Duo	MF131	NB	RGIvsBurkVario	Rep2	2.42937
Mono	Duo	MF131	NB	RGIvsBurkVario	Rep2	1.63655
Mono	Duo	MF224	NB	RGIvsBurkVario	Rep2	2.25633
Mono	Duo	MF224	NB	RGIvsBurkVario	Rep2	2.16215
Mono	Duo	MF224	NB	RGIvsBurkVario	Rep2	2.11921
Mono	Duo	MF224	NB	RGIvsBurkVario	Rep2	2.05726
Mono	Duo	MF224	NB	RGIvsBurkVario	Rep2	1.83889
Mono	Duo	MF224	NB	RGIvsBurkVario	Rep2	1.90054
Mono	Duo	MF224	NB	RGIvsBurkVario	Rep2	2.12993
Mono	Duo	MF224	NB	RGIvsBurkVario	Rep2	1.78788
Mono	Duo	MF224	NB	RGIvsBurkVario	Rep2	2.10744
Mono	Duo	MF231	NB	RGIvsBurkVario	Rep2	2.34858
Mono	Duo	MF231	NB	RGIvsBurkVario	Rep2	1.56689
Mono	Duo	MF231	NB	RGIvsBurkVario	Rep2	0.917694
Mono	Duo	MF231	NB	RGIvsBurkVario	Rep2	1.47307
Mono	Duo	MF231	NB	RGIvsBurkVario	Rep2	1.50077
Mono	Duo	MF231	NB	RGIvsBurkVario	Rep2	2.03018
Mono	Duo	MF231	NB	RGIvsBurkVario	Rep2	0.918694
Mono	Duo	MF231	NB	RGIvsBurkVario	Rep2	1.53679
Mono	Duo	MF231	NB	RGIvsBurkVario	Rep2	1.27318
Mono	Duo	MF231	NB	RGIvsBurkVario	Rep2	1.29426
Mono	Duo	MF254	NB	RGIvsBurkVario	Rep2	0.872281
Mono	Duo	MF254	NB	RGIvsBurkVario	Rep2	0.403521
Mono	Duo	MF254	NB	RGIvsBurkVario	Rep2	1.31621
Mono	Duo	MF254	NB	RGIvsBurkVario	Rep2	1.32324
Mono	Duo	MF254	NB	RGIvsBurkVario	Rep2	0.710934
Mono	Duo	MF254	NB	RGIvsBurkVario	Rep2	0.740116
Mono	Duo	MF254	NB	RGIvsBurkVario	Rep2	1.58273
Mono	Duo	MF254	NB	RGIvsBurkVario	Rep2	0.986207
Mono	Duo	MF254	NB	RGIvsBurkVario	Rep2	0.970149
Mono	Duo	MF3	NB	RGIvsBurkVario	Rep2	2.67872
Mono	Duo	MF3	NB	RGIvsBurkVario	Rep2	2.54359
Mono	Duo	MF3	NB	RGIvsBurkVario	Rep2	2.59858
Mono	Duo	MF3	NB	RGIvsBurkVario	Rep2	2.33388
Mono	Duo	MF3	NB	RGIvsBurkVario	Rep2	1.80992
Mono	Duo	MF3	NB	RGIvsBurkVario	Rep2	1.8429
Mono	Duo	MF3	NB	RGIvsBurkVario	Rep2	2.55564
Mono	Duo	MF3	NB	RGIvsBurkVario	Rep2	3.05211
Mono	Duo	MF3	NB	RGIvsBurkVario	Rep2	2.93883
Mono	Duo	MF491	NB	RGIvsBurkVario	Rep2	1.59374
Mono	Duo	MF491	NB	RGIvsBurkVario	Rep2	2.13652
Mono	Duo	MF491	NB	RGIvsBurkVario	Rep2	1.90198
Mono	Duo	MF491	NB	RGIvsBurkVario	Rep2	1.32273
Mono	Duo	MF491	NB	RGIvsBurkVario	Rep2	1.37994
Mono	Duo	MF491	NB	RGIvsBurkVario	Rep2	1.84725
Mono	Duo	MF491	NB	RGIvsBurkVario	Rep2	1.48226
Mono	Duo	MF491	NB	RGIvsBurkVario	Rep2	3.38879
Mono	Duo	MF491	NB	RGIvsBurkVario	Rep2	2.01761
Duo	Duo	CL28	CL11	RGIvsBurkVario	Rep2	2.13353
Duo	Duo	CL28	CL11	RGIvsBurkVario	Rep2	1.91166
Duo	Duo	CL28	CL11	RGIvsBurkVario	Rep2	1.78581
Duo	Duo	CL28	CL11	RGIvsBurkVario	Rep2	2.20717
Duo	Duo	CL28	CL11	RGIvsBurkVario	Rep2	1.81923
Duo	Duo	CL28	CL11	RGIvsBurkVario	Rep2	2.10744
Duo	Duo	CL28	CL11	RGIvsBurkVario	Rep2	1.81264
Duo	Duo	CL28	CL11	RGIvsBurkVario	Rep2	1.8429
Duo	Duo	CL28	CL11	RGIvsBurkVario	Rep2	2.18534
Duo	Duo	CL28	CL11	RGIvsBurkVario	Rep2	2.08501
Duo	Duo	CL52	CL11	RGIvsBurkVario	Rep2	6.46892
Duo	Duo	CL52	CL11	RGIvsBurkVario	Rep2	5.19317
Duo	Duo	CL52	CL11	RGIvsBurkVario	Rep2	6.07761
Duo	Duo	CL52	CL11	RGIvsBurkVario	Rep2	6.86144
Duo	Duo	CL52	CL11	RGIvsBurkVario	Rep2	7.2173
Duo	Duo	CL52	CL11	RGIvsBurkVario	Rep2	7.00142
Duo	Duo	CL52	CL11	RGIvsBurkVario	Rep2	6.56149
Duo	Duo	CL52	CL11	RGIvsBurkVario	Rep2	5.08237
Duo	Duo	CL52	CL11	RGIvsBurkVario	Rep2	6.67296
Duo	Duo	CL72	CL11	RGIvsBurkVario	Rep2	4.89993
Duo	Duo	CL72	CL11	RGIvsBurkVario	Rep2	4.8997
Duo	Duo	CL72	CL11	RGIvsBurkVario	Rep2	5.49502
Duo	Duo	CL72	CL11	RGIvsBurkVario	Rep2	4.22656
Duo	Duo	CL72	CL11	RGIvsBurkVario	Rep2	3.90377
Duo	Duo	CL72	CL11	RGIvsBurkVario	Rep2	4.8079
Duo	Duo	CL72	CL11	RGIvsBurkVario	Rep2	4.92861
Duo	Duo	CL72	CL11	RGIvsBurkVario	Rep2	3.83874
Duo	Duo	CL72	CL11	RGIvsBurkVario	Rep2	4.94911
Duo	Duo	CL72	CL11	RGIvsBurkVario	Rep2	5.38967
Duo	Duo	CL91	CL11	RGIvsBurkVario	Rep2	4.52316
Duo	Duo	CL91	CL11	RGIvsBurkVario	Rep2	3.67671
Duo	Duo	CL91	CL11	RGIvsBurkVario	Rep2	5.2529
Duo	Duo	CL91	CL11	RGIvsBurkVario	Rep2	5.05183
Duo	Duo	CL91	CL11	RGIvsBurkVario	Rep2	4.90238
Duo	Duo	CL91	CL11	RGIvsBurkVario	Rep2	5.12036
Duo	Duo	CL91	CL11	RGIvsBurkVario	Rep2	5.67696
Duo	Duo	CL130	CL11	RGIvsBurkVario	Rep2	7.36326
Duo	Duo	CL130	CL11	RGIvsBurkVario	Rep2	6.33324
Duo	Duo	CL130	CL11	RGIvsBurkVario	Rep2	6.1578
Duo	Duo	CL130	CL11	RGIvsBurkVario	Rep2	5.72775
Duo	Duo	CL130	CL11	RGIvsBurkVario	Rep2	6.39674
Duo	Duo	CL130	CL11	RGIvsBurkVario	Rep2	6.61365
Duo	Duo	CL130	CL11	RGIvsBurkVario	Rep2	4.51267
Duo	Duo	CL130	CL11	RGIvsBurkVario	Rep2	5.15994
Duo	Duo	MF6	CL11	RGIvsBurkVario	Rep2	0.972017
Duo	Duo	MF6	CL11	RGIvsBurkVario	Rep2	0.595554
Duo	Duo	MF6	CL11	RGIvsBurkVario	Rep2	0.520661
Duo	Duo	MF6	CL11	RGIvsBurkVario	Rep2	0.838959
Duo	Duo	MF6	CL11	RGIvsBurkVario	Rep2	0.487116
Duo	Duo	MF6	CL11	RGIvsBurkVario	Rep2	1.33907
Duo	Duo	MF6	CL11	RGIvsBurkVario	Rep2	1.95883
Duo	Duo	MF6	CL11	RGIvsBurkVario	Rep2	1.36634
Duo	Duo	MF6	CL11	RGIvsBurkVario	Rep2	0.646529
Duo	Duo	MF6	CL11	RGIvsBurkVario	Rep2	0.793777
Duo	Duo	MF7	CL11	RGIvsBurkVario	Rep2	0.848785
Duo	Duo	MF7	CL11	RGIvsBurkVario	Rep2	0.942149
Duo	Duo	MF7	CL11	RGIvsBurkVario	Rep2	1.05189
Duo	Duo	MF7	CL11	RGIvsBurkVario	Rep2	0.97486
Duo	Duo	MF7	CL11	RGIvsBurkVario	Rep2	0.925694
Duo	Duo	MF7	CL11	RGIvsBurkVario	Rep2	1.22671
Duo	Duo	MF7	CL11	RGIvsBurkVario	Rep2	0.743802
Duo	Duo	MF7	CL11	RGIvsBurkVario	Rep2	2.09867
Duo	Duo	MF7	CL11	RGIvsBurkVario	Rep2	0.992975
Duo	Duo	MF7	CL11	RGIvsBurkVario	Rep2	1.53899
Duo	Duo	MF10	CL11	RGIvsBurkVario	Rep2	6.54118
Duo	Duo	MF10	CL11	RGIvsBurkVario	Rep2	6.44256
Duo	Duo	MF10	CL11	RGIvsBurkVario	Rep2	5.62307
Duo	Duo	MF10	CL11	RGIvsBurkVario	Rep2	6.86996
Duo	Duo	MF10	CL11	RGIvsBurkVario	Rep2	6.59084
Duo	Duo	MF10	CL11	RGIvsBurkVario	Rep2	6.31161
Duo	Duo	MF10	CL11	RGIvsBurkVario	Rep2	6.98457
Duo	Duo	MF10	CL11	RGIvsBurkVario	Rep2	6.82831
Duo	Duo	MF10	CL11	RGIvsBurkVario	Rep2	6.94963
Duo	Duo	MF10	CL11	RGIvsBurkVario	Rep2	6.60291
Duo	Duo	MF26	CL11	RGIvsBurkVario	Rep2	2.73448
Duo	Duo	MF26	CL11	RGIvsBurkVario	Rep2	1.78512
Duo	Duo	MF26	CL11	RGIvsBurkVario	Rep2	1.79902
Duo	Duo	MF26	CL11	RGIvsBurkVario	Rep2	2.31907
Duo	Duo	MF26	CL11	RGIvsBurkVario	Rep2	1.79354
Duo	Duo	MF26	CL11	RGIvsBurkVario	Rep2	2.18871
Duo	Duo	MF26	CL11	RGIvsBurkVario	Rep2	1.31498
Duo	Duo	MF26	CL11	RGIvsBurkVario	Rep2	1.73996
Duo	Duo	MF31	CL11	RGIvsBurkVario	Rep2	2.23155
Duo	Duo	MF31	CL11	RGIvsBurkVario	Rep2	1.89746
Duo	Duo	MF31	CL11	RGIvsBurkVario	Rep2	2.08633
Duo	Duo	MF31	CL11	RGIvsBurkVario	Rep2	2.29135
Duo	Duo	MF31	CL11	RGIvsBurkVario	Rep2	2.36839
Duo	Duo	MF31	CL11	RGIvsBurkVario	Rep2	1.86363
Duo	Duo	MF31	CL11	RGIvsBurkVario	Rep2	2.09456
Duo	Duo	MF31	CL11	RGIvsBurkVario	Rep2	2.40815
Duo	Duo	MF31	CL11	RGIvsBurkVario	Rep2	1.90393
Duo	Duo	MF31	CL11	RGIvsBurkVario	Rep2	1.8429
Duo	Duo	MF31	CL11	RGIvsBurkVario	Rep2	1.76085
Duo	Duo	MF48	CL11	RGIvsBurkVario	Rep2	5.01127
Duo	Duo	MF48	CL11	RGIvsBurkVario	Rep2	5.21988
Duo	Duo	MF48	CL11	RGIvsBurkVario	Rep2	6.07564
Duo	Duo	MF48	CL11	RGIvsBurkVario	Rep2	5.98389
Duo	Duo	MF48	CL11	RGIvsBurkVario	Rep2	6.02479
Duo	Duo	MF48	CL11	RGIvsBurkVario	Rep2	6.18509
Duo	Duo	MF48	CL11	RGIvsBurkVario	Rep2	5.29239
Duo	Duo	MF48	CL11	RGIvsBurkVario	Rep2	5.39477
Duo	Duo	MF48	CL11	RGIvsBurkVario	Rep2	4.81809
Duo	Duo	MF107	CL11	RGIvsBurkVario	Rep2	3.24879
Duo	Duo	MF107	CL11	RGIvsBurkVario	Rep2	2.1496
Duo	Duo	MF107	CL11	RGIvsBurkVario	Rep2	3.29976
Duo	Duo	MF107	CL11	RGIvsBurkVario	Rep2	2.68914
Duo	Duo	MF107	CL11	RGIvsBurkVario	Rep2	2.67447
Duo	Duo	MF107	CL11	RGIvsBurkVario	Rep2	2.43745
Duo	Duo	MF107	CL11	RGIvsBurkVario	Rep2	3.02642
Duo	Duo	MF107	CL11	RGIvsBurkVario	Rep2	2.78084
Duo	Duo	MF107	CL11	RGIvsBurkVario	Rep2	3.1751
Duo	Duo	MF107	CL11	RGIvsBurkVario	Rep2	3.44164
Duo	Duo	MF131	CL11	RGIvsBurkVario	Rep2	4.10942
Duo	Duo	MF131	CL11	RGIvsBurkVario	Rep2	3.02479
Duo	Duo	MF131	CL11	RGIvsBurkVario	Rep2	3.5706
Duo	Duo	MF131	CL11	RGIvsBurkVario	Rep2	3.30348
Duo	Duo	MF131	CL11	RGIvsBurkVario	Rep2	2.61685
Duo	Duo	MF131	CL11	RGIvsBurkVario	Rep2	4.10942
Duo	Duo	MF131	CL11	RGIvsBurkVario	Rep2	3.52773
Duo	Duo	MF131	CL11	RGIvsBurkVario	Rep2	4.07367
Duo	Duo	MF131	CL11	RGIvsBurkVario	Rep2	3.62399
Duo	Duo	MF131	CL11	RGIvsBurkVario	Rep2	3.37336
Duo	Duo	MF224	CL11	RGIvsBurkVario	Rep2	6.26385
Duo	Duo	MF224	CL11	RGIvsBurkVario	Rep2	4.97316
Duo	Duo	MF224	CL11	RGIvsBurkVario	Rep2	5.26093
Duo	Duo	MF224	CL11	RGIvsBurkVario	Rep2	5.31279
Duo	Duo	MF224	CL11	RGIvsBurkVario	Rep2	4.51301
Duo	Duo	MF224	CL11	RGIvsBurkVario	Rep2	4.03584
Duo	Duo	MF224	CL11	RGIvsBurkVario	Rep2	4.26562
Duo	Duo	MF224	CL11	RGIvsBurkVario	Rep2	4.93488
Duo	Duo	MF224	CL11	RGIvsBurkVario	Rep2	3.99366
Duo	Duo	MF224	CL11	RGIvsBurkVario	Rep2	4.72052
Duo	Duo	MF231	CL11	RGIvsBurkVario	Rep2	1.93388
Duo	Duo	MF231	CL11	RGIvsBurkVario	Rep2	1.98487
Duo	Duo	MF231	CL11	RGIvsBurkVario	Rep2	2.50855
Duo	Duo	MF231	CL11	RGIvsBurkVario	Rep2	1.61233
Duo	Duo	MF231	CL11	RGIvsBurkVario	Rep2	2.20884
Duo	Duo	MF231	CL11	RGIvsBurkVario	Rep2	2.16215
Duo	Duo	MF231	CL11	RGIvsBurkVario	Rep2	1.71379
Duo	Duo	MF231	CL11	RGIvsBurkVario	Rep2	2.04812
Duo	Duo	MF231	CL11	RGIvsBurkVario	Rep2	2.43089
Duo	Duo	MF231	CL11	RGIvsBurkVario	Rep2	2.25115
Duo	Duo	MF254	CL11	RGIvsBurkVario	Rep2	1.05436
Duo	Duo	MF254	CL11	RGIvsBurkVario	Rep2	1.5194
Duo	Duo	MF254	CL11	RGIvsBurkVario	Rep2	1.14432
Duo	Duo	MF254	CL11	RGIvsBurkVario	Rep2	1.17646
Duo	Duo	MF254	CL11	RGIvsBurkVario	Rep2	1.14349
Duo	Duo	MF254	CL11	RGIvsBurkVario	Rep2	1.96444
Duo	Duo	MF254	CL11	RGIvsBurkVario	Rep2	1.35789
Duo	Duo	MF254	CL11	RGIvsBurkVario	Rep2	0.998595
Duo	Duo	MF254	CL11	RGIvsBurkVario	Rep2	1.56633
Duo	Duo	MF254	CL11	RGIvsBurkVario	Rep2	1.77353
Duo	Duo	MF3	CL11	RGIvsBurkVario	Rep2	5.35156
Duo	Duo	MF3	CL11	RGIvsBurkVario	Rep2	5.07769
Duo	Duo	MF3	CL11	RGIvsBurkVario	Rep2	5.34769
Duo	Duo	MF3	CL11	RGIvsBurkVario	Rep2	5.78374
Duo	Duo	MF3	CL11	RGIvsBurkVario	Rep2	5.92572
Duo	Duo	MF3	CL11	RGIvsBurkVario	Rep2	5.48986
Duo	Duo	MF3	CL11	RGIvsBurkVario	Rep2	4.97874
Duo	Duo	MF3	CL11	RGIvsBurkVario	Rep2	4.94783
Duo	Duo	MF3	CL11	RGIvsBurkVario	Rep2	5.09853
Duo	Duo	MF3	CL11	RGIvsBurkVario	Rep2	4.8765
Duo	Duo	MF491	CL11	RGIvsBurkVario	Rep2	3.5606
Duo	Duo	MF491	CL11	RGIvsBurkVario	Rep2	4.77529
Duo	Duo	MF491	CL11	RGIvsBurkVario	Rep2	3.40131
Duo	Duo	MF491	CL11	RGIvsBurkVario	Rep2	5.40615
Duo	Duo	MF491	CL11	RGIvsBurkVario	Rep2	5.76797
Duo	Duo	MF491	CL11	RGIvsBurkVario	Rep2	6.13855
Duo	Duo	MF491	CL11	RGIvsBurkVario	Rep2	4.07797
Duo	Duo	MF491	CL11	RGIvsBurkVario	Rep2	5.78542
Duo	Duo	MF491	CL11	RGIvsBurkVario	Rep2	4.82198
Duo	Duo	MF491	CL11	RGIvsBurkVario	Rep2	4.72768
Duo	Duo	CL28	CL14	RGIvsBurkVario	Rep2	6.69788
Duo	Duo	CL28	CL14	RGIvsBurkVario	Rep2	6.82166
Duo	Duo	CL28	CL14	RGIvsBurkVario	Rep2	7.49043
Duo	Duo	CL28	CL14	RGIvsBurkVario	Rep2	6.83978
Duo	Duo	CL28	CL14	RGIvsBurkVario	Rep2	6.48945
Duo	Duo	CL28	CL14	RGIvsBurkVario	Rep2	6.77944
Duo	Duo	CL28	CL14	RGIvsBurkVario	Rep2	6.13205
Duo	Duo	CL28	CL14	RGIvsBurkVario	Rep2	6.78647
Duo	Duo	CL28	CL14	RGIvsBurkVario	Rep2	6.23702
Duo	Duo	CL28	CL14	RGIvsBurkVario	Rep2	6.40216
Duo	Duo	CL28	CL14	RGIvsBurkVario	Rep2	6.36846
Duo	Duo	CL28	CL14	RGIvsBurkVario	Rep2	7.10813
Duo	Duo	CL28	CL14	RGIvsBurkVario	Rep2	7.07455
Duo	Duo	CL28	CL14	RGIvsBurkVario	Rep2	7.32239
Duo	Duo	CL28	CL14	RGIvsBurkVario	Rep2	6.99369
Duo	Duo	CL28	CL14	RGIvsBurkVario	Rep2	7.11299
Duo	Duo	CL28	CL14	RGIvsBurkVario	Rep2	6.74672
Duo	Duo	CL28	CL14	RGIvsBurkVario	Rep2	6.95869
Duo	Duo	CL28	CL14	RGIvsBurkVario	Rep2	6.8615
Duo	Duo	CL28	CL14	RGIvsBurkVario	Rep2	6.86339
Duo	Duo	CL28	CL14	RGIvsBurkVario	Rep2	5.71365
Duo	Duo	CL28	CL14	RGIvsBurkVario	Rep2	5.86765
Duo	Duo	CL28	CL14	RGIvsBurkVario	Rep2	6.19771
Duo	Duo	CL28	CL14	RGIvsBurkVario	Rep2	6.77655
Duo	Duo	CL28	CL14	RGIvsBurkVario	Rep2	5.6035
Duo	Duo	CL28	CL14	RGIvsBurkVario	Rep2	7.7455
Duo	Duo	CL28	CL14	RGIvsBurkVario	Rep2	7.12249
Duo	Duo	CL28	CL14	RGIvsBurkVario	Rep2	6.02045
Duo	Duo	CL28	CL14	RGIvsBurkVario	Rep2	5.82102
Duo	Duo	CL28	CL14	RGIvsBurkVario	Rep2	7.3277
Duo	Duo	CL28	CL14	RGIvsBurkVario	Rep2	6.14956
Duo	Duo	CL28	CL14	RGIvsBurkVario	Rep2	6.11679
Duo	Duo	CL28	CL14	RGIvsBurkVario	Rep2	6.4969
Duo	Duo	CL28	CL14	RGIvsBurkVario	Rep2	7.01326
Duo	Duo	CL28	CL14	RGIvsBurkVario	Rep2	6.28154
Duo	Duo	CL28	CL14	RGIvsBurkVario	Rep2	6.74461
Duo	Duo	CL28	CL14	RGIvsBurkVario	Rep2	7.1295
Duo	Duo	CL28	CL14	RGIvsBurkVario	Rep2	7.2085
Duo	Duo	CL28	CL14	RGIvsBurkVario	Rep2	6.88177
Duo	Duo	CL28	CL14	RGIvsBurkVario	Rep2	6.91889
Duo	Duo	CL28	CL14	RGIvsBurkVario	Rep2	6.85863
Duo	Duo	CL28	CL14	RGIvsBurkVario	Rep2	7.25778
Duo	Duo	CL28	CL14	RGIvsBurkVario	Rep2	7.69029
Duo	Duo	CL28	CL14	RGIvsBurkVario	Rep2	6.76984
Duo	Duo	CL28	CL14	RGIvsBurkVario	Rep2	6.92659
Duo	Duo	CL28	CL14	RGIvsBurkVario	Rep2	5.90869
Duo	Duo	CL28	CL14	RGIvsBurkVario	Rep2	7.01652
Duo	Duo	CL28	CL14	RGIvsBurkVario	Rep2	5.97104
Duo	Duo	CL52	CL14	RGIvsBurkVario	Rep2	7.7074
Duo	Duo	CL52	CL14	RGIvsBurkVario	Rep2	7.70401
Duo	Duo	CL52	CL14	RGIvsBurkVario	Rep2	7.11583
Duo	Duo	CL52	CL14	RGIvsBurkVario	Rep2	7.3061
Duo	Duo	CL52	CL14	RGIvsBurkVario	Rep2	7.60999
Duo	Duo	CL52	CL14	RGIvsBurkVario	Rep2	7.46808
Duo	Duo	CL52	CL14	RGIvsBurkVario	Rep2	7.56523
Duo	Duo	CL52	CL14	RGIvsBurkVario	Rep2	7.99447
Duo	Duo	CL52	CL14	RGIvsBurkVario	Rep2	7.53401
Duo	Duo	CL52	CL14	RGIvsBurkVario	Rep2	6.9013
Duo	Duo	CL72	CL14	RGIvsBurkVario	Rep2	8.01348
Duo	Duo	CL72	CL14	RGIvsBurkVario	Rep2	8.31078
Duo	Duo	CL72	CL14	RGIvsBurkVario	Rep2	8.05445
Duo	Duo	CL72	CL14	RGIvsBurkVario	Rep2	7.86466
Duo	Duo	CL72	CL14	RGIvsBurkVario	Rep2	7.99447
Duo	Duo	CL72	CL14	RGIvsBurkVario	Rep2	7.81385
Duo	Duo	CL72	CL14	RGIvsBurkVario	Rep2	7.45045
Duo	Duo	CL72	CL14	RGIvsBurkVario	Rep2	7.59848
Duo	Duo	CL72	CL14	RGIvsBurkVario	Rep2	7.76417
Duo	Duo	CL72	CL14	RGIvsBurkVario	Rep2	6.07412
Duo	Duo	CL91	CL14	RGIvsBurkVario	Rep2	7.20192
Duo	Duo	CL91	CL14	RGIvsBurkVario	Rep2	6.27356
Duo	Duo	CL91	CL14	RGIvsBurkVario	Rep2	6.18768
Duo	Duo	CL91	CL14	RGIvsBurkVario	Rep2	5.68423
Duo	Duo	CL91	CL14	RGIvsBurkVario	Rep2	6.23439
Duo	Duo	CL91	CL14	RGIvsBurkVario	Rep2	5.53893
Duo	Duo	CL91	CL14	RGIvsBurkVario	Rep2	5.88836
Duo	Duo	CL91	CL14	RGIvsBurkVario	Rep2	3.7392
Duo	Duo	CL130	CL14	RGIvsBurkVario	Rep2	4.20238
Duo	Duo	CL130	CL14	RGIvsBurkVario	Rep2	3.88936
Duo	Duo	CL130	CL14	RGIvsBurkVario	Rep2	3.24914
Duo	Duo	CL130	CL14	RGIvsBurkVario	Rep2	4.36376
Duo	Duo	CL130	CL14	RGIvsBurkVario	Rep2	4.01928
Duo	Duo	CL130	CL14	RGIvsBurkVario	Rep2	4.50855
Duo	Duo	CL130	CL14	RGIvsBurkVario	Rep2	4.58376
Duo	Duo	CL130	CL14	RGIvsBurkVario	Rep2	4.40194
Duo	Duo	CL130	CL14	RGIvsBurkVario	Rep2	4.87279
Duo	Duo	CL130	CL14	RGIvsBurkVario	Rep2	4.96143
Duo	Duo	MF6	CL14	RGIvsBurkVario	Rep2	0.963793
Duo	Duo	MF6	CL14	RGIvsBurkVario	Rep2	0.727273
Duo	Duo	MF6	CL14	RGIvsBurkVario	Rep2	0.463107
Duo	Duo	MF6	CL14	RGIvsBurkVario	Rep2	0.49724
Duo	Duo	MF6	CL14	RGIvsBurkVario	Rep2	1.06004
Duo	Duo	MF6	CL14	RGIvsBurkVario	Rep2	1.21788
Duo	Duo	MF6	CL14	RGIvsBurkVario	Rep2	0.697554
Duo	Duo	MF6	CL14	RGIvsBurkVario	Rep2	0.889653
Duo	Duo	MF6	CL14	RGIvsBurkVario	Rep2	0.915083
Duo	Duo	MF7	CL14	RGIvsBurkVario	Rep2	0.572397
Duo	Duo	MF7	CL14	RGIvsBurkVario	Rep2	0.654562
Duo	Duo	MF7	CL14	RGIvsBurkVario	Rep2	1.1201
Duo	Duo	MF7	CL14	RGIvsBurkVario	Rep2	0.676727
Duo	Duo	MF7	CL14	RGIvsBurkVario	Rep2	1.25151
Duo	Duo	MF7	CL14	RGIvsBurkVario	Rep2	0.87938
Duo	Duo	MF7	CL14	RGIvsBurkVario	Rep2	0.922702
Duo	Duo	MF7	CL14	RGIvsBurkVario	Rep2	1.04603
Duo	Duo	MF7	CL14	RGIvsBurkVario	Rep2	0.530603
Duo	Duo	MF7	CL14	RGIvsBurkVario	Rep2	1.10574
Duo	Duo	MF10	CL14	RGIvsBurkVario	Rep2	4.09211
Duo	Duo	MF10	CL14	RGIvsBurkVario	Rep2	4.22914
Duo	Duo	MF10	CL14	RGIvsBurkVario	Rep2	3.64497
Duo	Duo	MF10	CL14	RGIvsBurkVario	Rep2	4.04748
Duo	Duo	MF10	CL14	RGIvsBurkVario	Rep2	3.71818
Duo	Duo	MF10	CL14	RGIvsBurkVario	Rep2	4.54747
Duo	Duo	MF10	CL14	RGIvsBurkVario	Rep2	3.75888
Duo	Duo	MF10	CL14	RGIvsBurkVario	Rep2	4.52063
Duo	Duo	MF10	CL14	RGIvsBurkVario	Rep2	4.39291
Duo	Duo	MF10	CL14	RGIvsBurkVario	Rep2	4.56872
Duo	Duo	MF26	CL14	RGIvsBurkVario	Rep2	4.10964
Duo	Duo	MF26	CL14	RGIvsBurkVario	Rep2	3.6956
Duo	Duo	MF26	CL14	RGIvsBurkVario	Rep2	4.05667
Duo	Duo	MF26	CL14	RGIvsBurkVario	Rep2	3.69121
Duo	Duo	MF26	CL14	RGIvsBurkVario	Rep2	4.04083
Duo	Duo	MF26	CL14	RGIvsBurkVario	Rep2	3.98953
Duo	Duo	MF26	CL14	RGIvsBurkVario	Rep2	3.61251
Duo	Duo	MF26	CL14	RGIvsBurkVario	Rep2	3.64239
Duo	Duo	MF31	CL14	RGIvsBurkVario	Rep2	4.39793
Duo	Duo	MF31	CL14	RGIvsBurkVario	Rep2	4.27554
Duo	Duo	MF31	CL14	RGIvsBurkVario	Rep2	4.4075
Duo	Duo	MF31	CL14	RGIvsBurkVario	Rep2	3.57269
Duo	Duo	MF31	CL14	RGIvsBurkVario	Rep2	4.01116
Duo	Duo	MF31	CL14	RGIvsBurkVario	Rep2	4.59414
Duo	Duo	MF31	CL14	RGIvsBurkVario	Rep2	4.8256
Duo	Duo	MF31	CL14	RGIvsBurkVario	Rep2	5.53301
Duo	Duo	MF31	CL14	RGIvsBurkVario	Rep2	5.04739
Duo	Duo	MF48	CL14	RGIvsBurkVario	Rep2	3.35672
Duo	Duo	MF48	CL14	RGIvsBurkVario	Rep2	3.89118
Duo	Duo	MF48	CL14	RGIvsBurkVario	Rep2	3.85212
Duo	Duo	MF48	CL14	RGIvsBurkVario	Rep2	3.17394
Duo	Duo	MF48	CL14	RGIvsBurkVario	Rep2	3.33283
Duo	Duo	MF48	CL14	RGIvsBurkVario	Rep2	3.66499
Duo	Duo	MF48	CL14	RGIvsBurkVario	Rep2	3.29987
Duo	Duo	MF48	CL14	RGIvsBurkVario	Rep2	3.26562
Duo	Duo	MF48	CL14	RGIvsBurkVario	Rep2	3.66245
Duo	Duo	MF48	CL14	RGIvsBurkVario	Rep2	3.85412
Duo	Duo	MF107	CL14	RGIvsBurkVario	Rep2	3.40131
Duo	Duo	MF107	CL14	RGIvsBurkVario	Rep2	3.14319
Duo	Duo	MF107	CL14	RGIvsBurkVario	Rep2	3.39751
Duo	Duo	MF107	CL14	RGIvsBurkVario	Rep2	3.36506
Duo	Duo	MF107	CL14	RGIvsBurkVario	Rep2	3.17684
Duo	Duo	MF107	CL14	RGIvsBurkVario	Rep2	3.15227
Duo	Duo	MF107	CL14	RGIvsBurkVario	Rep2	2.77697
Duo	Duo	MF107	CL14	RGIvsBurkVario	Rep2	2.93234
Duo	Duo	MF107	CL14	RGIvsBurkVario	Rep2	3.02297
Duo	Duo	MF131	CL14	RGIvsBurkVario	Rep2	4.56226
Duo	Duo	MF131	CL14	RGIvsBurkVario	Rep2	4.38402
Duo	Duo	MF131	CL14	RGIvsBurkVario	Rep2	3.77845
Duo	Duo	MF131	CL14	RGIvsBurkVario	Rep2	4.88531
Duo	Duo	MF131	CL14	RGIvsBurkVario	Rep2	3.86808
Duo	Duo	MF131	CL14	RGIvsBurkVario	Rep2	4.31783
Duo	Duo	MF131	CL14	RGIvsBurkVario	Rep2	5.02303
Duo	Duo	MF131	CL14	RGIvsBurkVario	Rep2	4.21488
Duo	Duo	MF131	CL14	RGIvsBurkVario	Rep2	5.02811
Duo	Duo	MF224	CL14	RGIvsBurkVario	Rep2	5.86823
Duo	Duo	MF224	CL14	RGIvsBurkVario	Rep2	4.93164
Duo	Duo	MF224	CL14	RGIvsBurkVario	Rep2	6.69536
Duo	Duo	MF224	CL14	RGIvsBurkVario	Rep2	6.7715
Duo	Duo	MF224	CL14	RGIvsBurkVario	Rep2	6.7817
Duo	Duo	MF224	CL14	RGIvsBurkVario	Rep2	6.99191
Duo	Duo	MF224	CL14	RGIvsBurkVario	Rep2	6.69371
Duo	Duo	MF224	CL14	RGIvsBurkVario	Rep2	6.73915
Duo	Duo	MF224	CL14	RGIvsBurkVario	Rep2	6.94232
Duo	Duo	MF224	CL14	RGIvsBurkVario	Rep2	7.37431
Duo	Duo	MF231	CL14	RGIvsBurkVario	Rep2	5.90364
Duo	Duo	MF231	CL14	RGIvsBurkVario	Rep2	6.00727
Duo	Duo	MF231	CL14	RGIvsBurkVario	Rep2	6.89493
Duo	Duo	MF231	CL14	RGIvsBurkVario	Rep2	6.44862
Duo	Duo	MF231	CL14	RGIvsBurkVario	Rep2	6.33567
Duo	Duo	MF231	CL14	RGIvsBurkVario	Rep2	6.55901
Duo	Duo	MF231	CL14	RGIvsBurkVario	Rep2	6.73509
Duo	Duo	MF231	CL14	RGIvsBurkVario	Rep2	7.13645
Duo	Duo	MF231	CL14	RGIvsBurkVario	Rep2	6.74494
Duo	Duo	MF254	CL14	RGIvsBurkVario	Rep2	6.28588
Duo	Duo	MF254	CL14	RGIvsBurkVario	Rep2	6.45043
Duo	Duo	MF254	CL14	RGIvsBurkVario	Rep2	5.51725
Duo	Duo	MF254	CL14	RGIvsBurkVario	Rep2	6.78622
Duo	Duo	MF254	CL14	RGIvsBurkVario	Rep2	6.75748
Duo	Duo	MF254	CL14	RGIvsBurkVario	Rep2	7.11138
Duo	Duo	MF254	CL14	RGIvsBurkVario	Rep2	7.30154
Duo	Duo	MF254	CL14	RGIvsBurkVario	Rep2	8.0392
Duo	Duo	MF254	CL14	RGIvsBurkVario	Rep2	6.04346
Duo	Duo	MF3	CL14	RGIvsBurkVario	Rep2	4.15717
Duo	Duo	MF3	CL14	RGIvsBurkVario	Rep2	3.82975
Duo	Duo	MF3	CL14	RGIvsBurkVario	Rep2	4.02883
Duo	Duo	MF3	CL14	RGIvsBurkVario	Rep2	3.3224
Duo	Duo	MF3	CL14	RGIvsBurkVario	Rep2	3.35454
Duo	Duo	MF3	CL14	RGIvsBurkVario	Rep2	3.63009
Duo	Duo	MF3	CL14	RGIvsBurkVario	Rep2	3.37418
Duo	Duo	MF3	CL14	RGIvsBurkVario	Rep2	4.15717
Duo	Duo	MF3	CL14	RGIvsBurkVario	Rep2	4.08136
Duo	Duo	MF3	CL14	RGIvsBurkVario	Rep2	3.84426
Duo	Duo	MF491	CL14	RGIvsBurkVario	Rep2	5.09274
Duo	Duo	MF491	CL14	RGIvsBurkVario	Rep2	7.68431
Duo	Duo	MF491	CL14	RGIvsBurkVario	Rep2	3.96739
Duo	Duo	MF491	CL14	RGIvsBurkVario	Rep2	4.32319
Duo	Duo	MF491	CL14	RGIvsBurkVario	Rep2	4.95121
Duo	Duo	MF491	CL14	RGIvsBurkVario	Rep2	5.75902
Duo	Duo	MF491	CL14	RGIvsBurkVario	Rep2	5.77153
Duo	Duo	MF491	CL14	RGIvsBurkVario	Rep2	5.17144
Duo	Duo	MF491	CL14	RGIvsBurkVario	Rep2	7.74727
Duo	Duo	CL28	MF160	RGIvsBurkVario	Rep2	7.1571
Duo	Duo	CL28	MF160	RGIvsBurkVario	Rep2	7.06116
Duo	Duo	CL28	MF160	RGIvsBurkVario	Rep2	5.96362
Duo	Duo	CL28	MF160	RGIvsBurkVario	Rep2	7.15771
Duo	Duo	CL28	MF160	RGIvsBurkVario	Rep2	6.51619
Duo	Duo	CL28	MF160	RGIvsBurkVario	Rep2	7.0628
Duo	Duo	CL28	MF160	RGIvsBurkVario	Rep2	6.75451
Duo	Duo	CL28	MF160	RGIvsBurkVario	Rep2	7.19016
Duo	Duo	CL28	MF160	RGIvsBurkVario	Rep2	7.01989
Duo	Duo	CL28	MF160	RGIvsBurkVario	Rep2	6.71034
Duo	Duo	CL28	MF160	RGIvsBurkVario	Rep2	5.90678
Duo	Duo	CL52	MF160	RGIvsBurkVario	Rep2	6.80645
Duo	Duo	CL52	MF160	RGIvsBurkVario	Rep2	7.90489
Duo	Duo	CL52	MF160	RGIvsBurkVario	Rep2	6.8714
Duo	Duo	CL52	MF160	RGIvsBurkVario	Rep2	7.49811
Duo	Duo	CL52	MF160	RGIvsBurkVario	Rep2	6.67168
Duo	Duo	CL52	MF160	RGIvsBurkVario	Rep2	7.24392
Duo	Duo	CL52	MF160	RGIvsBurkVario	Rep2	7.13197
Duo	Duo	CL52	MF160	RGIvsBurkVario	Rep2	7.22322
Duo	Duo	CL52	MF160	RGIvsBurkVario	Rep2	7.64216
Duo	Duo	CL52	MF160	RGIvsBurkVario	Rep2	7.53719
Duo	Duo	CL72	MF160	RGIvsBurkVario	Rep2	6.26174
Duo	Duo	CL72	MF160	RGIvsBurkVario	Rep2	7.04839
Duo	Duo	CL72	MF160	RGIvsBurkVario	Rep2	7.06964
Duo	Duo	CL72	MF160	RGIvsBurkVario	Rep2	6.56238
Duo	Duo	CL72	MF160	RGIvsBurkVario	Rep2	6.68783
Duo	Duo	CL72	MF160	RGIvsBurkVario	Rep2	6.70596
Duo	Duo	CL72	MF160	RGIvsBurkVario	Rep2	6.57025
Duo	Duo	CL72	MF160	RGIvsBurkVario	Rep2	6.57067
Duo	Duo	CL72	MF160	RGIvsBurkVario	Rep2	6.78674
Duo	Duo	CL72	MF160	RGIvsBurkVario	Rep2	7.44611
Duo	Duo	CL91	MF160	RGIvsBurkVario	Rep2	7.03119
Duo	Duo	CL91	MF160	RGIvsBurkVario	Rep2	7.48021
Duo	Duo	CL91	MF160	RGIvsBurkVario	Rep2	7.39865
Duo	Duo	CL91	MF160	RGIvsBurkVario	Rep2	5.80213
Duo	Duo	CL91	MF160	RGIvsBurkVario	Rep2	6.47601
Duo	Duo	CL91	MF160	RGIvsBurkVario	Rep2	5.54314
Duo	Duo	CL91	MF160	RGIvsBurkVario	Rep2	5.23352
Duo	Duo	CL91	MF160	RGIvsBurkVario	Rep2	6.86817
Duo	Duo	CL91	MF160	RGIvsBurkVario	Rep2	6.22393
Duo	Duo	CL91	MF160	RGIvsBurkVario	Rep2	6.5997
Duo	Duo	CL130	MF160	RGIvsBurkVario	Rep2	5.19124
Duo	Duo	CL130	MF160	RGIvsBurkVario	Rep2	5.55412
Duo	Duo	CL130	MF160	RGIvsBurkVario	Rep2	4.84026
Duo	Duo	CL130	MF160	RGIvsBurkVario	Rep2	4.76458
Duo	Duo	CL130	MF160	RGIvsBurkVario	Rep2	5.28525
Duo	Duo	CL130	MF160	RGIvsBurkVario	Rep2	5.27954
Duo	Duo	CL130	MF160	RGIvsBurkVario	Rep2	4.80717
Duo	Duo	CL130	MF160	RGIvsBurkVario	Rep2	5.25693
Duo	Duo	MF6	MF160	RGIvsBurkVario	Rep2	0.75038
Duo	Duo	MF6	MF160	RGIvsBurkVario	Rep2	0.710744
Duo	Duo	MF6	MF160	RGIvsBurkVario	Rep2	0.859661
Duo	Duo	MF6	MF160	RGIvsBurkVario	Rep2	0.926207
Duo	Duo	MF6	MF160	RGIvsBurkVario	Rep2	0.682711
Duo	Duo	MF6	MF160	RGIvsBurkVario	Rep2	1.02226
Duo	Duo	MF6	MF160	RGIvsBurkVario	Rep2	1.15241
Duo	Duo	MF7	MF160	RGIvsBurkVario	Rep2	0.678496
Duo	Duo	MF7	MF160	RGIvsBurkVario	Rep2	0.847017
Duo	Duo	MF7	MF160	RGIvsBurkVario	Rep2	0.697355
Duo	Duo	MF7	MF160	RGIvsBurkVario	Rep2	0.628099
Duo	Duo	MF7	MF160	RGIvsBurkVario	Rep2	0.996686
Duo	Duo	MF7	MF160	RGIvsBurkVario	Rep2	0.813959
Duo	Duo	MF7	MF160	RGIvsBurkVario	Rep2	1.05189
Duo	Duo	MF7	MF160	RGIvsBurkVario	Rep2	0.664455
Duo	Duo	MF7	MF160	RGIvsBurkVario	Rep2	1.44899
Duo	Duo	MF7	MF160	RGIvsBurkVario	Rep2	0.615132
Duo	Duo	MF10	MF160	RGIvsBurkVario	Rep2	5.69663
Duo	Duo	MF10	MF160	RGIvsBurkVario	Rep2	6.05719
Duo	Duo	MF10	MF160	RGIvsBurkVario	Rep2	6.38575
Duo	Duo	MF10	MF160	RGIvsBurkVario	Rep2	6.73069
Duo	Duo	MF10	MF160	RGIvsBurkVario	Rep2	6.176
Duo	Duo	MF10	MF160	RGIvsBurkVario	Rep2	6.6664
Duo	Duo	MF10	MF160	RGIvsBurkVario	Rep2	6.14912
Duo	Duo	MF10	MF160	RGIvsBurkVario	Rep2	6.68169
Duo	Duo	MF10	MF160	RGIvsBurkVario	Rep2	5.72545
Duo	Duo	MF10	MF160	RGIvsBurkVario	Rep2	5.92126
Duo	Duo	MF26	MF160	RGIvsBurkVario	Rep2	6.44647
Duo	Duo	MF26	MF160	RGIvsBurkVario	Rep2	6.45014
Duo	Duo	MF26	MF160	RGIvsBurkVario	Rep2	6.69793
Duo	Duo	MF26	MF160	RGIvsBurkVario	Rep2	6.57815
Duo	Duo	MF26	MF160	RGIvsBurkVario	Rep2	6.25108
Duo	Duo	MF26	MF160	RGIvsBurkVario	Rep2	6.82579
Duo	Duo	MF26	MF160	RGIvsBurkVario	Rep2	6.81331
Duo	Duo	MF26	MF160	RGIvsBurkVario	Rep2	6.59345
Duo	Duo	MF26	MF160	RGIvsBurkVario	Rep2	6.32353
Duo	Duo	MF26	MF160	RGIvsBurkVario	Rep2	6.70293
Duo	Duo	MF31	MF160	RGIvsBurkVario	Rep2	6.25388
Duo	Duo	MF31	MF160	RGIvsBurkVario	Rep2	6.99446
Duo	Duo	MF31	MF160	RGIvsBurkVario	Rep2	7.56527
Duo	Duo	MF31	MF160	RGIvsBurkVario	Rep2	6.62099
Duo	Duo	MF31	MF160	RGIvsBurkVario	Rep2	7.29267
Duo	Duo	MF31	MF160	RGIvsBurkVario	Rep2	7.12244
Duo	Duo	MF31	MF160	RGIvsBurkVario	Rep2	7.26717
Duo	Duo	MF31	MF160	RGIvsBurkVario	Rep2	6.71942
Duo	Duo	MF31	MF160	RGIvsBurkVario	Rep2	7.33951
Duo	Duo	MF31	MF160	RGIvsBurkVario	Rep2	7.21074
Duo	Duo	MF48	MF160	RGIvsBurkVario	Rep2	2.1967
Duo	Duo	MF48	MF160	RGIvsBurkVario	Rep2	3.14915
Duo	Duo	MF48	MF160	RGIvsBurkVario	Rep2	2.47897
Duo	Duo	MF48	MF160	RGIvsBurkVario	Rep2	2.31655
Duo	Duo	MF48	MF160	RGIvsBurkVario	Rep2	2.94332
Duo	Duo	MF48	MF160	RGIvsBurkVario	Rep2	2.18196
Duo	Duo	MF48	MF160	RGIvsBurkVario	Rep2	2.83957
Duo	Duo	MF48	MF160	RGIvsBurkVario	Rep2	2.77697
Duo	Duo	MF48	MF160	RGIvsBurkVario	Rep2	2.96299
Duo	Duo	MF48	MF160	RGIvsBurkVario	Rep2	2.85297
Duo	Duo	MF107	MF160	RGIvsBurkVario	Rep2	2.8174
Duo	Duo	MF107	MF160	RGIvsBurkVario	Rep2	3.3494
Duo	Duo	MF107	MF160	RGIvsBurkVario	Rep2	1.92847
Duo	Duo	MF107	MF160	RGIvsBurkVario	Rep2	4.45798
Duo	Duo	MF107	MF160	RGIvsBurkVario	Rep2	3.43664
Duo	Duo	MF107	MF160	RGIvsBurkVario	Rep2	3.91767
Duo	Duo	MF107	MF160	RGIvsBurkVario	Rep2	3.20142
Duo	Duo	MF107	MF160	RGIvsBurkVario	Rep2	3.00164
Duo	Duo	MF107	MF160	RGIvsBurkVario	Rep2	3.79736
Duo	Duo	MF107	MF160	RGIvsBurkVario	Rep2	4.0068
Duo	Duo	MF131	MF160	RGIvsBurkVario	Rep2	7.33821
Duo	Duo	MF131	MF160	RGIvsBurkVario	Rep2	7.29267
Duo	Duo	MF131	MF160	RGIvsBurkVario	Rep2	8.02023
Duo	Duo	MF131	MF160	RGIvsBurkVario	Rep2	7.59714
Duo	Duo	MF131	MF160	RGIvsBurkVario	Rep2	7.91267
Duo	Duo	MF131	MF160	RGIvsBurkVario	Rep2	7.27055
Duo	Duo	MF131	MF160	RGIvsBurkVario	Rep2	7.31405
Duo	Duo	MF131	MF160	RGIvsBurkVario	Rep2	7.02139
Duo	Duo	MF131	MF160	RGIvsBurkVario	Rep2	7.44611
Duo	Duo	MF131	MF160	RGIvsBurkVario	Rep2	7.04202
Duo	Duo	MF224	MF160	RGIvsBurkVario	Rep2	6.74836
Duo	Duo	MF224	MF160	RGIvsBurkVario	Rep2	6.50268
Duo	Duo	MF224	MF160	RGIvsBurkVario	Rep2	6.66905
Duo	Duo	MF224	MF160	RGIvsBurkVario	Rep2	6.65129
Duo	Duo	MF224	MF160	RGIvsBurkVario	Rep2	6.70596
Duo	Duo	MF224	MF160	RGIvsBurkVario	Rep2	6.39842
Duo	Duo	MF224	MF160	RGIvsBurkVario	Rep2	6.87783
Duo	Duo	MF224	MF160	RGIvsBurkVario	Rep2	7.21266
Duo	Duo	MF224	MF160	RGIvsBurkVario	Rep2	7.14777
Duo	Duo	MF231	MF160	RGIvsBurkVario	Rep2	6.74603
Duo	Duo	MF231	MF160	RGIvsBurkVario	Rep2	7.31745
Duo	Duo	MF231	MF160	RGIvsBurkVario	Rep2	7.07793
Duo	Duo	MF231	MF160	RGIvsBurkVario	Rep2	7.14157
Duo	Duo	MF231	MF160	RGIvsBurkVario	Rep2	8.12925
Duo	Duo	MF231	MF160	RGIvsBurkVario	Rep2	7.12817
Duo	Duo	MF231	MF160	RGIvsBurkVario	Rep2	6.8844
Duo	Duo	MF231	MF160	RGIvsBurkVario	Rep2	7.70026
Duo	Duo	MF254	MF160	RGIvsBurkVario	Rep2	6.4044
Duo	Duo	MF254	MF160	RGIvsBurkVario	Rep2	7.50189
Duo	Duo	MF254	MF160	RGIvsBurkVario	Rep2	6.57984
Duo	Duo	MF254	MF160	RGIvsBurkVario	Rep2	6.87605
Duo	Duo	MF254	MF160	RGIvsBurkVario	Rep2	6.46334
Duo	Duo	MF254	MF160	RGIvsBurkVario	Rep2	6.87194
Duo	Duo	MF254	MF160	RGIvsBurkVario	Rep2	6.96503
Duo	Duo	MF254	MF160	RGIvsBurkVario	Rep2	7.05834
Duo	Duo	MF254	MF160	RGIvsBurkVario	Rep2	7.57487
Duo	Duo	MF254	MF160	RGIvsBurkVario	Rep2	6.8751
Duo	Duo	MF3	MF160	RGIvsBurkVario	Rep2	4.78032
Duo	Duo	MF3	MF160	RGIvsBurkVario	Rep2	4.26834
Duo	Duo	MF3	MF160	RGIvsBurkVario	Rep2	4.96188
Duo	Duo	MF3	MF160	RGIvsBurkVario	Rep2	4.18414
Duo	Duo	MF3	MF160	RGIvsBurkVario	Rep2	4.10666
Duo	Duo	MF3	MF160	RGIvsBurkVario	Rep2	3.6394
Duo	Duo	MF3	MF160	RGIvsBurkVario	Rep2	4.46721
Duo	Duo	MF3	MF160	RGIvsBurkVario	Rep2	4.54978
Duo	Duo	MF3	MF160	RGIvsBurkVario	Rep2	4.37345
Duo	Duo	MF3	MF160	RGIvsBurkVario	Rep2	4.85962
Duo	Duo	MF491	MF160	RGIvsBurkVario	Rep2	3.816
Duo	Duo	MF491	MF160	RGIvsBurkVario	Rep2	3.75821
Duo	Duo	MF491	MF160	RGIvsBurkVario	Rep2	6.65182
Duo	Duo	MF491	MF160	RGIvsBurkVario	Rep2	6.66181
Duo	Duo	MF491	MF160	RGIvsBurkVario	Rep2	4.15521
Duo	Duo	MF491	MF160	RGIvsBurkVario	Rep2	3.9869
Duo	Duo	MF491	MF160	RGIvsBurkVario	Rep2	4.08385
Duo	Duo	MF491	MF160	RGIvsBurkVario	Rep2	6.16609
Duo	Duo	MF491	MF160	RGIvsBurkVario	Rep2	6.21457

### Sheet: Supplementary Table 6
Supplementary Table 6: main root elongation in soil vs agar substrates
Inoculum	Rep	Substrate	Main Root Elongation (cm)
CL28	Rep1	Agar	2.5016
CL28	Rep1	Agar	1.19013
CL28	Rep1	Agar	1.2401
CL28	Rep1	Agar	1.81684
CL28	Rep1	Agar	1.8649
CL28	Rep1	Agar	1.78434
CL28	Rep1	Agar	1.79086
CL28	Rep1	Agar	1.54179
CL28	Rep1	Agar	1.61687
CL28+CL14	Rep1	Agar	5.34682
CL28+CL14	Rep1	Agar	5.16436
CL28+CL14	Rep1	Agar	5.23696
CL28+CL14	Rep1	Agar	5.12157
CL28+CL14	Rep1	Agar	5.16221
CL28+CL14	Rep1	Agar	5.11428
CL28+CL14	Rep1	Agar	5.06174
CL28+CL14	Rep1	Agar	4.8269
CL28+CL14	Rep1	Agar	5.05917
CL28+CL14	Rep1	Agar	4.72418
CL14	Rep1	Agar	5.82349
CL14	Rep1	Agar	5.90259
CL14	Rep1	Agar	5.86022
CL14	Rep1	Agar	6.06242
CL14	Rep1	Agar	6.00753
CL14	Rep1	Agar	4.78306
CL14	Rep1	Agar	5.71406
CL14	Rep1	Agar	5.79678
CL14	Rep1	Agar	5.54705
CL14	Rep1	Agar	5.61619
CL28	Rep2	Agar	0.87095
CL28	Rep2	Agar	0.57881
CL28	Rep2	Agar	0.768992
CL28	Rep2	Agar	0.794934
CL28	Rep2	Agar	0.252843
CL28	Rep2	Agar	0.836388
CL28	Rep2	Agar	1.08441
CL28	Rep2	Agar	1.65693
CL28	Rep2	Agar	1.36181
CL28	Rep2	Agar	1.1448
CL28	Rep2	Agar	1.30202
CL28	Rep2	Agar	1.49091
CL28	Rep2	Agar	1.75121
CL28	Rep2	Agar	1.70055
CL28	Rep2	Agar	1.86426
CL28	Rep2	Agar	1.58988
CL28	Rep2	Agar	1.63001
CL28	Rep2	Agar	1.20904
CL28	Rep2	Agar	1.83538
CL28	Rep2	Agar	1.62525
CL28	Rep2	Agar	2.36683
CL28	Rep2	Agar	1.28854
CL28	Rep2	Agar	1.81264
CL28	Rep2	Agar	1.59912
CL28	Rep2	Agar	1.76102
CL28	Rep2	Agar	1.39042
CL28	Rep2	Agar	1.48367
CL28	Rep2	Agar	1.23967
CL28	Rep2	Agar	1.30936
CL28	Rep2	Agar	1.4393
CL28	Rep2	Agar	1.36454
CL28	Rep2	Agar	1.63655
CL28	Rep2	Agar	1.4762
CL28	Rep2	Agar	1.76469
CL28	Rep2	Agar	1.68613
CL28	Rep2	Agar	1.5347
CL28	Rep2	Agar	1.53256
CL28	Rep2	Agar	1.92759
CL28	Rep2	Agar	2.37062
CL28	Rep2	Agar	1.09091
CL28	Rep2	Agar	1.98464
CL28	Rep2	Agar	0.570669
CL28	Rep2	Agar	1.20763
CL28	Rep2	Agar	1.12226
CL28	Rep2	Agar	1.38311
CL28	Rep2	Agar	1.84925
CL28	Rep2	Agar	1.65587
CL28	Rep2	Agar	1.98402
CL28	Rep2	Agar	1.64245
CL28	Rep2	Agar	1.99035
CL28	Rep2	Agar	1.55451
CL28	Rep2	Agar	1.7444
CL28	Rep2	Agar	1.53016
CL28	Rep2	Agar	1.32489
CL28	Rep2	Agar	1.5264
CL28+CL14	Rep2	Agar	5.966
CL28+CL14	Rep2	Agar	7.60395
CL28+CL14	Rep2	Agar	7.33951
CL28+CL14	Rep2	Agar	6.42012
CL28+CL14	Rep2	Agar	7.24088
CL28+CL14	Rep2	Agar	6.69788
CL28+CL14	Rep2	Agar	6.82166
CL28+CL14	Rep2	Agar	7.49043
CL28+CL14	Rep2	Agar	6.83978
CL28+CL14	Rep2	Agar	6.48945
CL28+CL14	Rep2	Agar	6.77944
CL28+CL14	Rep2	Agar	6.13205
CL28+CL14	Rep2	Agar	6.78647
CL28+CL14	Rep2	Agar	6.23702
CL28+CL14	Rep2	Agar	6.40216
CL28+CL14	Rep2	Agar	6.36846
CL28+CL14	Rep2	Agar	7.10813
CL28+CL14	Rep2	Agar	7.07455
CL28+CL14	Rep2	Agar	7.32239
CL28+CL14	Rep2	Agar	6.99369
CL28+CL14	Rep2	Agar	7.11299
CL28+CL14	Rep2	Agar	6.74672
CL28+CL14	Rep2	Agar	6.95869
CL28+CL14	Rep2	Agar	6.8615
CL28+CL14	Rep2	Agar	6.86339
CL28+CL14	Rep2	Agar	5.71365
CL28+CL14	Rep2	Agar	5.86765
CL28+CL14	Rep2	Agar	6.19771
CL28+CL14	Rep2	Agar	6.77655
CL28+CL14	Rep2	Agar	5.6035
CL28+CL14	Rep2	Agar	7.7455
CL28+CL14	Rep2	Agar	7.12249
CL28+CL14	Rep2	Agar	6.02045
CL28+CL14	Rep2	Agar	5.82102
CL28+CL14	Rep2	Agar	7.3277
CL28+CL14	Rep2	Agar	6.14956
CL28+CL14	Rep2	Agar	6.11679
CL28+CL14	Rep2	Agar	6.4969
CL28+CL14	Rep2	Agar	7.01326
CL28+CL14	Rep2	Agar	6.28154
CL28+CL14	Rep2	Agar	6.74461
CL28+CL14	Rep2	Agar	7.1295
CL28+CL14	Rep2	Agar	7.2085
CL28+CL14	Rep2	Agar	6.88177
CL28+CL14	Rep2	Agar	6.91889
CL28+CL14	Rep2	Agar	6.85863
CL28+CL14	Rep2	Agar	7.25778
CL28+CL14	Rep2	Agar	7.69029
CL28+CL14	Rep2	Agar	6.76984
CL28+CL14	Rep2	Agar	6.92659
CL28+CL14	Rep2	Agar	5.90869
CL28+CL14	Rep2	Agar	7.01652
CL28+CL14	Rep2	Agar	5.97104
CL14	Rep2	Agar	7.12226
CL14	Rep2	Agar	7.02454
CL14	Rep2	Agar	7.15322
CL14	Rep2	Agar	6.90259
CL14	Rep2	Agar	7.15021
CL14	Rep2	Agar	7.34977
CL14	Rep2	Agar	7.29389
CL14	Rep2	Agar	7.51187
CL14	Rep2	Agar	7.04172
CL14	Rep2	Agar	6.82399
CL14	Rep2	Agar	7.39629
CL14	Rep2	Agar	6.40351
CL14	Rep2	Agar	6.98241
CL14	Rep2	Agar	6.04959
CL14	Rep2	Agar	6.67606
CL14	Rep2	Agar	7.17913
CL14	Rep2	Agar	7.19201
CL14	Rep2	Agar	7.3716
CL14	Rep2	Agar	8.25069
CL14	Rep2	Agar	5.90213
CL14	Rep2	Agar	6.1396
CL14	Rep2	Agar	7.39093
CL14	Rep2	Agar	6.95002
CL14	Rep2	Agar	6.35045
CL14	Rep2	Agar	6.98002
CL14	Rep2	Agar	6.79047
CL14	Rep2	Agar	6.67271
CL14	Rep2	Agar	6.39447
CL14	Rep2	Agar	7.00197
CL14	Rep2	Agar	6.86669
CL14	Rep2	Agar	6.78854
CL14	Rep2	Agar	6.0275
CL14	Rep2	Agar	6.51315
CL14	Rep2	Agar	7.20754
CL14	Rep2	Agar	5.14074
CL14	Rep2	Agar	5.372
CL14	Rep2	Agar	7.29193
CL14	Rep2	Agar	6.77694
CL14	Rep2	Agar	7.1424
CL14	Rep2	Agar	6.9615
CL14	Rep2	Agar	7.07469
CL14	Rep2	Agar	6.74453
CL14	Rep2	Agar	6.8109
CL14	Rep2	Agar	6.02045
CL14	Rep2	Agar	6.31069
CL14	Rep2	Agar	7.06234
CL14	Rep2	Agar	6.76439
CL14	Rep2	Agar	6.45147
CL14	Rep2	Agar	6.75531
CL14	Rep2	Agar	6.91439
CL14	Rep2	Agar	6.70435
CL14	Rep2	Agar	6.38093
CL14	Rep2	Agar	6.88945
CL14	Rep2	Agar	6.37194
CL28	Rep1	Soil	2.4
CL28	Rep1	Soil	2.8
CL28	Rep1	Soil	1.8
CL28	Rep1	Soil	1.9
CL28	Rep1	Soil	3
CL28	Rep1	Soil	2.7
CL28+CL14	Rep1	Soil	4.1
CL28+CL14	Rep1	Soil	2.8
CL28+CL14	Rep1	Soil	2
CL28+CL14	Rep1	Soil	2
CL28+CL14	Rep1	Soil	3.1
CL28+CL14	Rep1	Soil	2.9
CL28	Rep1	Soil	1.4
CL28	Rep1	Soil	1.6
CL28	Rep1	Soil	1.7
CL28	Rep1	Soil	1.6
CL28	Rep1	Soil	1.3
CL28	Rep1	Soil	1.1
CL28+CL14	Rep1	Soil	4
CL28+CL14	Rep1	Soil	4.6
CL28+CL14	Rep1	Soil	3.7
CL28+CL14	Rep1	Soil	3.6
CL28+CL14	Rep1	Soil	4.2
CL28	Rep1	Soil	2.1
CL28	Rep1	Soil	2.6
CL28	Rep1	Soil	2.2
CL28	Rep1	Soil	2.4
CL28	Rep1	Soil	2.4
CL28	Rep1	Soil	2.9
CL28+CL14	Rep1	Soil	3.6
CL28+CL14	Rep1	Soil	1.5
CL28+CL14	Rep1	Soil	4.7
CL28+CL14	Rep1	Soil	4.2
CL14	Rep1	Soil	5.4
CL14	Rep1	Soil	4.7
CL14	Rep1	Soil	3.5
CL14	Rep1	Soil	3.9
CL14	Rep1	Soil	4.5
CL14	Rep1	Soil	2.6
CL14	Rep1	Soil	3.9
CL14	Rep1	Soil	4.7
CL14	Rep1	Soil	4.3
CL14	Rep1	Soil	2.8
CL14	Rep1	Soil	4.4
CL14	Rep1	Soil	4
CL14	Rep1	Soil	3.7
CL14	Rep1	Soil	4
CL14	Rep1	Soil	3.3
CL14	Rep1	Soil	3.6
CL14	Rep1	Soil	1.8
CL28	Rep2	Soil	1.2
CL28	Rep2	Soil	1.4
CL28	Rep2	Soil	2.3
CL28	Rep2	Soil	0.7
CL28	Rep2	Soil	1.6
CL28	Rep2	Soil	1.7
CL28	Rep2	Soil	1.7
CL28	Rep2	Soil	1.8
CL28	Rep2	Soil	0.9
CL28	Rep2	Soil	1.6
CL28	Rep2	Soil	1.3
CL28	Rep2	Soil	1.4
CL28	Rep2	Soil	1.3
CL28	Rep2	Soil	1.2
CL28	Rep2	Soil	0.6
CL28	Rep2	Soil	1.2
CL28	Rep2	Soil	0.9
CL28	Rep2	Soil	1.1
CL28+CL14	Rep2	Soil	3.7
CL28+CL14	Rep2	Soil	2.4
CL28+CL14	Rep2	Soil	2.6
CL28+CL14	Rep2	Soil	4.2
CL28+CL14	Rep2	Soil	1.3
CL28+CL14	Rep2	Soil	4
CL28+CL14	Rep2	Soil	4.5
CL28+CL14	Rep2	Soil	2.4
CL28+CL14	Rep2	Soil	3.6
CL28+CL14	Rep2	Soil	5.7
CL28+CL14	Rep2	Soil	3.4
CL28+CL14	Rep2	Soil	5.1
CL28+CL14	Rep2	Soil	1.8
CL28+CL14	Rep2	Soil	4.1
CL28+CL14	Rep2	Soil	4.2
CL28+CL14	Rep2	Soil	3.6
CL28+CL14	Rep2	Soil	3.9
CL28+CL14	Rep2	Soil	3.7

### Sheet: Supplementary Table 7
Supplementary Table 7: main root elongation in tomato seedling
Inoculum	Rep	Main Root Elongation (cm)
NB	Rep1	8.03306
NB	Rep1	4.6286
NB	Rep1	10.6231
NB	Rep1	4.30578
NB	Rep1	10.7118
NB	Rep1	8.32423
NB	Rep1	11.4077
NB	Rep1	7.0121
NB	Rep1	11.7063
NB	Rep1	11.3563
NB	Rep1	5.90603
NB	Rep1	11.2776
NB	Rep1	3.70974
NB	Rep1	7.23984
NB	Rep1	6.62647
CL28	Rep1	4.89002
CL28	Rep1	4.61183
CL28	Rep1	1.34708
CL28	Rep1	4.116
CL28	Rep1	3.17123
CL28	Rep1	7.87478
CL28	Rep1	6.76583
CL28	Rep1	4.01439
CL28	Rep1	2.68182
CL28	Rep1	6.75036
CL28	Rep1	6.14896
CL28	Rep1	3.40564
CL28	Rep1	3.84417
CL28	Rep1	5.23511
CL28+CL14	Rep1	7.44397
CL28+CL14	Rep1	8.28633
CL28+CL14	Rep1	9.674
CL28+CL14	Rep1	8.67783
CL28+CL14	Rep1	6.34788
CL28+CL14	Rep1	10.9109
CL28+CL14	Rep1	8.03321
CL28+CL14	Rep1	5.97104
CL28+CL14	Rep1	8.2847
CL28+CL14	Rep1	3.1066
CL28+CL14	Rep1	6.64629
CL28+CL14	Rep1	3.9327
CL28+CL14	Rep1	8.38545
CL28+CL14	Rep1	6.39688
CL28+CL14	Rep1	9.0335
NB	Rep2	11.1
NB	Rep2	11.5
NB	Rep2	15
NB	Rep2	10.8
NB	Rep2	11.6
NB	Rep2	13.5
NB	Rep2	12.9
NB	Rep2	15
NB	Rep2	13.2
CL28	Rep2	10.7
CL28	Rep2	3.9
CL28	Rep2	8.7
CL28	Rep2	9.7
CL28	Rep2	10.4
CL28	Rep2	7.1
CL28	Rep2	11
CL28	Rep2	6
CL28	Rep2	9
CL28	Rep2	8.2
CL28	Rep2	6.9
CL28+CL14	Rep2	12.5
CL28+CL14	Rep2	8
CL28+CL14	Rep2	11.5
CL28+CL14	Rep2	9.1
CL28+CL14	Rep2	12.6
CL28+CL14	Rep2	15
CL28+CL14	Rep2	14
CL28+CL14	Rep2	11

### Sheet: Supplementary Table 8
Supplementary Table 8: Main root elongation for the drop-out experiemnt
SynCom	Experiment	Condition	Rep	Main Root Elongation (cm)
-Vario	Original	Control	Rep1	1.96826
-Vario	Original	Control	Rep1	2.39892
-Vario	Original	Control	Rep1	1.58712
-Vario	Original	Control	Rep1	1.38843
-Vario	Original	Control	Rep1	1.42763
-Vario	Original	Control	Rep1	2.21759
-Vario	Original	Control	Rep1	2.03379
-Vario	Original	Control	Rep1	1.77715
-Vario	Original	Control	Rep1	2.4934
-Vario	Original	Control	Rep1	1.75705
-Vario	Original	Control	Rep1	1.81938
-Vario	Original	Control	Rep1	1.95293
-Vario	Original	Control	Rep1	2.0295
-Vario	Original	Control	Rep1	2.08683
-Vario	Original	Control	Rep1	1.26011
-Vario	Original	Control	Rep1	1.81217
-Vario	Original	Control	Rep1	1.62522
-Vario	Original	Control	Rep1	1.65322
-Vario	Original	Control	Rep1	1.6619
-Vario	Original	Control	Rep1	1.83471
-Vario	Original	Control	Rep1	2.06024
-Vario	Original	Control	Rep1	1.53719
-Vario	Original	Control	Rep1	1.76033
-Vario	Original	Control	Rep1	1.43887
-Vario	Original	Control	Rep1	1.73625
-Vario	Original	Control	Rep1	1.58988
-Vario	Original	Control	Rep1	1.78512
-Vario	Original	Control	Rep1	2.00826
-Vario	Original	Control	Rep1	2.00842
-Vario	Original	Control	Rep1	1.91312
-Vario	Original	Control	Rep1	2.47983
-Vario	Original	Control	Rep1	2.45768
-Vario	Original	Control	Rep1	1.46302
-Vario	Original	Control	Rep1	2.0592
-Vario	Original	Control	Rep1	3.09123
-Vario	Original	Control	Rep1	2.97686
-Vario	Original	Control	Rep1	2.66952
Full	Original	Control	Rep1	5.29091
Full	Original	Control	Rep1	5.33257
Full	Original	Control	Rep1	5.15798
Full	Original	Control	Rep1	6.48145
Full	Original	Control	Rep1	4.10942
Full	Original	Control	Rep1	4.03428
Full	Original	Control	Rep1	5.72245
Full	Original	Control	Rep1	5.35793
Full	Original	Control	Rep1	3.67002
Full	Original	Control	Rep1	5.1638
Full	Original	Control	Rep1	5.12919
Full	Original	Control	Rep1	4.46721
Full	Original	Control	Rep1	3.81901
Full	Original	Control	Rep1	4.56498
Full	Original	Control	Rep1	4.06947
Full	Original	Control	Rep1	3.35321
Full	Original	Control	Rep1	5.01173
Full	Original	Control	Rep1	5.17226
Full	Original	Control	Rep1	3.98906
Full	Original	Control	Rep1	4.99349
Full	Original	Control	Rep1	4.16857
Full	Original	Control	Rep1	4.30069
Full	Original	Control	Rep1	4.83561
Full	Original	Control	Rep1	5.58922
Full	Original	Control	Rep1	4.96044
Full	Original	Control	Rep1	4.51055
-Vario -Burkho	Original	Control	Rep1	1.63193
-Vario -Burkho	Original	Control	Rep1	1.79611
-Vario -Burkho	Original	Control	Rep1	1.97823
-Vario -Burkho	Original	Control	Rep1	1.69112
-Vario -Burkho	Original	Control	Rep1	2.24817
-Vario -Burkho	Original	Control	Rep1	1.75487
-Vario -Burkho	Original	Control	Rep1	1.12445
-Vario -Burkho	Original	Control	Rep1	1.96409
-Vario -Burkho	Original	Control	Rep1	1.99035
-Vario -Burkho	Original	Control	Rep1	1.71901
-Vario -Burkho	Original	Control	Rep1	1.97298
-Vario -Burkho	Original	Control	Rep1	1.95069
-Vario -Burkho	Original	Control	Rep1	3.00845
-Vario -Burkho	Original	Control	Rep1	2.44628
-Vario -Burkho	Original	Control	Rep1	2.30979
-Vario -Burkho	Original	Control	Rep1	2.55317
-Vario -Burkho	Original	Control	Rep1	2.25012
-Vario -Burkho	Original	Control	Rep1	2.84259
-Vario -Burkho	Original	Control	Rep1	2.05385
-Vario -Burkho	Original	Control	Rep1	2.31499
-Vario -Burkho	Original	Control	Rep1	2.15283
-Vario -Burkho	Original	Control	Rep1	2.6322
-Vario -Burkho	Original	Control	Rep1	2.67789
-Vario -Burkho	Original	Control	Rep1	2.16498
-Vario -Burkho	Original	Control	Rep1	2.84778
-Vario -Burkho	Original	Control	Rep1	2.38108
-Vario -Burkho	Original	Control	Rep1	2.48132
-Vario -Burkho	Original	Control	Rep1	1.55407
-Vario -Burkho	Original	Control	Rep1	2.18807
-Burkho	Original	Control	Rep1	4.90862
-Burkho	Original	Control	Rep1	5.4877
-Burkho	Original	Control	Rep1	4.72831
-Burkho	Original	Control	Rep1	5.05785
-Burkho	Original	Control	Rep1	5.05796
-Burkho	Original	Control	Rep1	4.40278
-Burkho	Original	Control	Rep1	4.82656
-Burkho	Original	Control	Rep1	3.86904
-Burkho	Original	Control	Rep1	3.77092
-Burkho	Original	Control	Rep1	3.37255
-Burkho	Original	Control	Rep1	4.79339
-Burkho	Original	Control	Rep1	4.69107
-Burkho	Original	Control	Rep1	4.28607
-Burkho	Original	Control	Rep1	4.76595
-Burkho	Original	Control	Rep1	4.27483
-Burkho	Original	Control	Rep1	3.96102
-Burkho	Original	Control	Rep1	5.84853
-Burkho	Original	Control	Rep1	4.16542
-Burkho	Original	Control	Rep1	4.2646
-Burkho	Original	Control	Rep1	5.58834
-Burkho	Original	Control	Rep1	5.44121
-Burkho	Original	Control	Rep1	4.45055
-Burkho	Original	Control	Rep1	4.92607
-Burkho	Original	Control	Rep1	4.13554
No Bacteria	Original	Control	Rep1	6.08588
No Bacteria	Original	Control	Rep1	6.07302
No Bacteria	Original	Control	Rep1	5.93321
No Bacteria	Original	Control	Rep1	5.59469
No Bacteria	Original	Control	Rep1	6.27621
No Bacteria	Original	Control	Rep1	5.74046
No Bacteria	Original	Control	Rep1	4.9274
No Bacteria	Original	Control	Rep1	4.79339
No Bacteria	Original	Control	Rep1	5.46455
No Bacteria	Original	Control	Rep1	5.16083
No Bacteria	Original	Control	Rep1	5.89552
No Bacteria	Original	Control	Rep1	5.86253
No Bacteria	Original	Control	Rep1	6.48617
No Bacteria	Original	Control	Rep1	5.02707
No Bacteria	Original	Control	Rep1	5.61011
No Bacteria	Original	Control	Rep1	5.75245
No Bacteria	Original	Control	Rep1	5.87659
No Bacteria	Original	Control	Rep1	5.88485
No Bacteria	Original	Control	Rep1	5.85563
No Bacteria	Original	Control	Rep1	5.97388
No Bacteria	Original	Control	Rep1	4.50231
No Bacteria	Original	Control	Rep1	5.3674
No Bacteria	Original	Control	Rep1	5.50708
No Bacteria	Original	Control	Rep1	5.97863
No Bacteria	Original	Control	Rep1	5.1749
No Bacteria	Original	Control	Rep1	5.1119
Full	Abiotic	Control	Rep1	3.90083
Full	Abiotic	Control	Rep1	4.72753
Full	Abiotic	Control	Rep1	4.23508
Full	Abiotic	Control	Rep1	3.90506
Full	Abiotic	Control	Rep1	3.96928
Full	Abiotic	Control	Rep1	3.2903
Full	Abiotic	Control	Rep1	4.21488
Full	Abiotic	Control	Rep1	4.11839
Full	Abiotic	Control	Rep1	4.5642
Full	Abiotic	Control	Rep1	3.72081
Full	Abiotic	Control	Rep1	4.75496
Full	Abiotic	Control	Rep1	4.44287
Full	Abiotic	Control	Rep1	4.06665
Full	Abiotic	#NAME?	Rep1	3.90366
Full	Abiotic	#NAME?	Rep1	3.7666
Full	Abiotic	#NAME?	Rep1	4.04311
Full	Abiotic	#NAME?	Rep1	3.63343
Full	Abiotic	#NAME?	Rep1	4.81063
Full	Abiotic	#NAME?	Rep1	4.66447
Full	Abiotic	#NAME?	Rep1	5.07204
Full	Abiotic	#NAME?	Rep1	4.80978
Full	Abiotic	#NAME?	Rep1	4.35489
Full	Abiotic	#NAME?	Rep1	4.13064
Full	Abiotic	#NAME?	Rep1	4.81812
Full	Abiotic	#NAME?	Rep1	3.05141
Full	Abiotic	#NAME?	Rep1	3.94484
Full	Abiotic	Na	Rep1	0.679496
Full	Abiotic	Na	Rep1	0.965636
Full	Abiotic	Na	Rep1	1.12506
Full	Abiotic	Na	Rep1	0.83057
Full	Abiotic	Na	Rep1	0.930917
Full	Abiotic	Na	Rep1	0.80738
Full	Abiotic	Na	Rep1	1.88879
Full	Abiotic	Na	Rep1	1.19935
Full	Abiotic	Na	Rep1	1.74582
Full	Abiotic	Na	Rep1	0.495868
Full	Abiotic	Na	Rep1	0.495868
Full	Abiotic	31deg	Rep1	3.40573
Full	Abiotic	31deg	Rep1	2.13583
Full	Abiotic	31deg	Rep1	2.02422
Full	Abiotic	31deg	Rep1	3.07856
Full	Abiotic	31deg	Rep1	3.98406
Full	Abiotic	31deg	Rep1	4.51953
Full	Abiotic	31deg	Rep1	3.03609
Full	Abiotic	31deg	Rep1	4.40531
Full	Abiotic	31deg	Rep1	2.76415
Full	Abiotic	31deg	Rep1	3.81293
Full	Abiotic	31deg	Rep1	4.23417
Full	Abiotic	31deg	Rep1	4.01102
Full	Abiotic	31deg	Rep1	3.59337
Full	Abiotic	31deg	Rep1	3.53607
Full	Abiotic	31deg	Rep1	3.26439
Full	Abiotic	pH8.2	Rep1	1.10463
Full	Abiotic	pH8.2	Rep1	1.16529
Full	Abiotic	pH8.2	Rep1	1.83889
Full	Abiotic	pH8.2	Rep1	1.85868
Full	Abiotic	pH8.2	Rep1	1.56807
Full	Abiotic	pH8.2	Rep1	1.6834
Full	Abiotic	pH8.2	Rep1	2.40547
Full	Abiotic	pH8.2	Rep1	2.6724
Full	Abiotic	pH8.2	Rep1	2.59651
Full	Abiotic	pH8.2	Rep1	2.13345
Full	Abiotic	pH8.2	Rep1	1.87711
Full	Abiotic	pH8.2	Rep1	2.42412
Full	Abiotic	pH8.2	Rep1	1.90277
Full	Abiotic	pH8.2	Rep1	2.19934
Full	Abiotic	pH8.2	Rep1	1.91913
Full	Abiotic	pH8.2	Rep1	1.5064
Full	Abiotic	MS	Rep1	4.88152
Full	Abiotic	MS	Rep1	6.13998
-Vario	Abiotic	Control	Rep1	2.78051
-Vario	Abiotic	Control	Rep1	3.19565
-Vario	Abiotic	Control	Rep1	3.19527
-Vario	Abiotic	Control	Rep1	3.35078
-Vario	Abiotic	Control	Rep1	2.72727
-Vario	Abiotic	Control	Rep1	3.23285
-Vario	Abiotic	Control	Rep1	3.74512
-Vario	Abiotic	Control	Rep1	2.36371
-Vario	Abiotic	Control	Rep1	2.20271
-Vario	Abiotic	Control	Rep1	1.43073
-Vario	Abiotic	Control	Rep1	2.33058
-Vario	Abiotic	Control	Rep1	1.82075
-Vario	Abiotic	Control	Rep1	4.54396
-Vario	Abiotic	Control	Rep1	3.82815
-Vario	Abiotic	Control	Rep1	2.66688
-Vario	Abiotic	Control	Rep1	2.56747
-Vario	Abiotic	Control	Rep1	2.18807
-Vario	Abiotic	#NAME?	Rep1	2.63241
-Vario	Abiotic	#NAME?	Rep1	3.30645
-Vario	Abiotic	#NAME?	Rep1	3.31276
-Vario	Abiotic	#NAME?	Rep1	2.08369
-Vario	Abiotic	#NAME?	Rep1	1.65322
-Vario	Abiotic	#NAME?	Rep1	3.55955
-Vario	Abiotic	#NAME?	Rep1	3.25785
-Vario	Abiotic	#NAME?	Rep1	2.996
-Vario	Abiotic	#NAME?	Rep1	3.31574
-Vario	Abiotic	#NAME?	Rep1	3.92723
-Vario	Abiotic	#NAME?	Rep1	4.34592
-Vario	Abiotic	#NAME?	Rep1	3.61168
-Vario	Abiotic	#NAME?	Rep1	4.79
-Vario	Abiotic	#NAME?	Rep1	4.33005
-Vario	Abiotic	#NAME?	Rep1	4.56744
-Vario	Abiotic	Na	Rep1	1.23992
-Vario	Abiotic	Na	Rep1	1.07645
-Vario	Abiotic	Na	Rep1	1.02406
-Vario	Abiotic	Na	Rep1	0.793777
-Vario	Abiotic	Na	Rep1	0.471727
-Vario	Abiotic	Na	Rep1	0.656438
-Vario	Abiotic	Na	Rep1	0.77019
-Vario	Abiotic	Na	Rep1	1.0357
-Vario	Abiotic	Na	Rep1	1.00681
-Vario	Abiotic	Na	Rep1	1.5533
-Vario	Abiotic	Na	Rep1	0.14876
-Vario	Abiotic	Na	Rep1	0.385868
-Vario	Abiotic	31deg	Rep1	2.38022
-Vario	Abiotic	31deg	Rep1	2.54352
-Vario	Abiotic	31deg	Rep1	2.99215
-Vario	Abiotic	31deg	Rep1	4.34789
-Vario	Abiotic	31deg	Rep1	3.00268
-Vario	Abiotic	31deg	Rep1	3.9835
-Vario	Abiotic	31deg	Rep1	2.44679
-Vario	Abiotic	31deg	Rep1	2.43178
-Vario	Abiotic	31deg	Rep1	2.47562
-Vario	Abiotic	31deg	Rep1	1.90393
-Vario	Abiotic	31deg	Rep1	2.06679
-Vario	Abiotic	31deg	Rep1	2.90464
-Vario	Abiotic	31deg	Rep1	1.8595
-Vario	Abiotic	31deg	Rep1	4.30135
-Vario	Abiotic	31deg	Rep1	3.12436
-Vario	Abiotic	31deg	Rep1	2.46193
-Vario	Abiotic	31deg	Rep1	4.38402
-Vario	Abiotic	pH8.2	Rep1	1.39572
-Vario	Abiotic	pH8.2	Rep1	0.720719
-Vario	Abiotic	pH8.2	Rep1	0.992041
-Vario	Abiotic	pH8.2	Rep1	0.876579
-Vario	Abiotic	pH8.2	Rep1	1.19112
-Vario	Abiotic	pH8.2	Rep1	1.20267
-Vario	Abiotic	pH8.2	Rep1	0.943455
-Vario	Abiotic	pH8.2	Rep1	0.701264
-Vario	Abiotic	pH8.2	Rep1	1.1201
-Vario	Abiotic	pH8.2	Rep1	0.994521
-Vario	Abiotic	pH8.2	Rep1	1.27488
-Vario	Abiotic	pH8.2	Rep1	1.41496
-Vario	Abiotic	pH8.2	Rep1	1.19421
-Vario	Abiotic	pH8.2	Rep1	0.667579
-Vario	Abiotic	pH8.2	Rep1	0.841884
-Vario	Abiotic	MS	Rep1	0.947355
-Vario	Abiotic	MS	Rep1	0.867769
-Vario	Abiotic	MS	Rep1	0.967256
-Vario	Abiotic	MS	Rep1	0.69819
-Vario	Abiotic	MS	Rep1	1.90054
-Vario	Abiotic	MS	Rep1	1.17814
-Vario	Abiotic	MS	Rep1	2.08146
No Bacteria	Abiotic	Control	Rep1	5.53965
No Bacteria	Abiotic	Control	Rep1	5.2336
No Bacteria	Abiotic	Control	Rep1	3.55407
No Bacteria	Abiotic	Control	Rep1	5.4723
No Bacteria	Abiotic	Control	Rep1	4.93271
No Bacteria	Abiotic	Control	Rep1	5.13358
No Bacteria	Abiotic	Control	Rep1	5.58717
No Bacteria	Abiotic	Control	Rep1	5.80168
No Bacteria	Abiotic	Control	Rep1	5.50423
No Bacteria	Abiotic	Control	Rep1	5.56907
No Bacteria	Abiotic	Control	Rep1	5.53919
No Bacteria	Abiotic	Control	Rep1	5.14145
No Bacteria	Abiotic	Control	Rep1	4.93031
No Bacteria	Abiotic	Control	Rep1	6.14614
No Bacteria	Abiotic	Control	Rep1	6.95885
No Bacteria	Abiotic	Control	Rep1	5.86326
No Bacteria	Abiotic	Control	Rep1	5.9896
No Bacteria	Abiotic	Control	Rep1	6.56721
No Bacteria	Abiotic	Control	Rep1	6.21321
No Bacteria	Abiotic	#NAME?	Rep1	6.39669
No Bacteria	Abiotic	#NAME?	Rep1	5.38981
No Bacteria	Abiotic	#NAME?	Rep1	4.98353
No Bacteria	Abiotic	#NAME?	Rep1	5.73779
No Bacteria	Abiotic	#NAME?	Rep1	6.60175
No Bacteria	Abiotic	#NAME?	Rep1	6.22359
No Bacteria	Abiotic	#NAME?	Rep1	6.12898
No Bacteria	Abiotic	#NAME?	Rep1	6.82877
No Bacteria	Abiotic	#NAME?	Rep1	5.62105
No Bacteria	Abiotic	#NAME?	Rep1	6.00328
No Bacteria	Abiotic	#NAME?	Rep1	6.52537
No Bacteria	Abiotic	#NAME?	Rep1	5.71158
No Bacteria	Abiotic	#NAME?	Rep1	7.53793
No Bacteria	Abiotic	#NAME?	Rep1	6.61012
No Bacteria	Abiotic	#NAME?	Rep1	7.18418
No Bacteria	Abiotic	#NAME?	Rep1	7.48272
No Bacteria	Abiotic	#NAME?	Rep1	5.84167
No Bacteria	Abiotic	#NAME?	Rep1	6.98241
No Bacteria	Abiotic	#NAME?	Rep1	5.3188
No Bacteria	Abiotic	Na	Rep1	1.92943
No Bacteria	Abiotic	Na	Rep1	1.31616
No Bacteria	Abiotic	Na	Rep1	1.08668
No Bacteria	Abiotic	Na	Rep1	1.41995
No Bacteria	Abiotic	Na	Rep1	1.98549
No Bacteria	Abiotic	Na	Rep1	2.13756
No Bacteria	Abiotic	Na	Rep1	2.71065
No Bacteria	Abiotic	Na	Rep1	1.48616
No Bacteria	Abiotic	Na	Rep1	1.92959
No Bacteria	Abiotic	Na	Rep1	1.79131
No Bacteria	Abiotic	31deg	Rep1	8.77007
No Bacteria	Abiotic	31deg	Rep1	8.2505
No Bacteria	Abiotic	31deg	Rep1	8.4165
No Bacteria	Abiotic	31deg	Rep1	8.75558
No Bacteria	Abiotic	31deg	Rep1	8.43187
No Bacteria	Abiotic	31deg	Rep1	8.02391
No Bacteria	Abiotic	31deg	Rep1	4.97879
No Bacteria	Abiotic	31deg	Rep1	7.16237
No Bacteria	Abiotic	31deg	Rep1	8.8672
No Bacteria	Abiotic	31deg	Rep1	9.55083
No Bacteria	Abiotic	31deg	Rep1	8.73692
No Bacteria	Abiotic	31deg	Rep1	8.30849
No Bacteria	Abiotic	31deg	Rep1	7.40127
No Bacteria	Abiotic	31deg	Rep1	6.38674
No Bacteria	Abiotic	31deg	Rep1	6.5065
No Bacteria	Abiotic	31deg	Rep1	6.76678
No Bacteria	Abiotic	31deg	Rep1	7.47335
No Bacteria	Abiotic	31deg	Rep1	7.41754
No Bacteria	Abiotic	31deg	Rep1	7.02249
No Bacteria	Abiotic	31deg	Rep1	6.42
No Bacteria	Abiotic	pH8.2	Rep1	4.95123
No Bacteria	Abiotic	pH8.2	Rep1	4.72741
No Bacteria	Abiotic	pH8.2	Rep1	5.18473
No Bacteria	Abiotic	pH8.2	Rep1	4.50564
No Bacteria	Abiotic	pH8.2	Rep1	4.22776
No Bacteria	Abiotic	pH8.2	Rep1	4.14117
No Bacteria	Abiotic	pH8.2	Rep1	5.33542
No Bacteria	Abiotic	pH8.2	Rep1	4.51246
No Bacteria	Abiotic	pH8.2	Rep1	4.41434
No Bacteria	Abiotic	pH8.2	Rep1	3.8815
No Bacteria	Abiotic	pH8.2	Rep1	3.45198
No Bacteria	Abiotic	pH8.2	Rep1	3.58956
No Bacteria	Abiotic	pH8.2	Rep1	4.54693
No Bacteria	Abiotic	pH8.2	Rep1	4.56421
No Bacteria	Abiotic	pH8.2	Rep1	3.47117
No Bacteria	Abiotic	pH8.2	Rep1	3.87483
No Bacteria	Abiotic	pH8.2	Rep1	2.68697
No Bacteria	Abiotic	pH8.2	Rep1	3.52145
No Bacteria	Abiotic	pH8.2	Rep1	4.837
No Bacteria	Abiotic	pH8.2	Rep1	3.29901
No Bacteria	Abiotic	pH8.2	Rep1	3.52118
No Bacteria	Abiotic	pH8.2	Rep1	4.24148
No Bacteria	Abiotic	pH8.2	Rep1	4.50101
No Bacteria	Abiotic	pH8.2	Rep1	3.67779
No Bacteria	Abiotic	pH8.2	Rep1	4.25595
No Bacteria	Abiotic	MS	Rep1	2.71621
No Bacteria	Abiotic	MS	Rep1	3.49622
No Bacteria	Abiotic	MS	Rep1	4.687
No Bacteria	Abiotic	MS	Rep1	4.67229
No Bacteria	Abiotic	MS	Rep1	5.27307
No Bacteria	Abiotic	MS	Rep1	4.981
No Bacteria	Abiotic	MS	Rep1	5.37193
No Bacteria	Abiotic	MS	Rep1	4.76962
-Vario	Abiotic	MS	Rep2	0.994521
-Vario	Abiotic	MS	Rep2	0.807595
-Vario	Abiotic	MS	Rep2	0.621818
-Vario	Abiotic	MS	Rep2	0.869182
-Vario	Abiotic	MS	Rep2	1.4104
-Vario	Abiotic	MS	Rep2	0.799562
-Vario	Abiotic	MS	Rep2	1.12257
-Vario	Abiotic	MS	Rep2	1.14077
-Vario	Abiotic	MS	Rep2	1.87202
-Vario	Abiotic	MS	Rep2	2.85135
-Vario	Abiotic	MS	Rep2	1.23967
-Vario	Abiotic	MS	Rep2	1.52393
-Vario	Abiotic	MS	Rep2	1.27101
-Vario	Abiotic	MS	Rep2	1.26835
-Vario	Abiotic	MS	Rep2	1.96636
-Vario	Abiotic	MS	Rep2	0.950273
-Vario	Abiotic	MS	Rep2	1.72862
-Vario	Abiotic	Control	Rep2	1.91736
-Vario	Abiotic	Control	Rep2	2.21586
-Vario	Abiotic	Control	Rep2	2.62493
-Vario	Abiotic	Control	Rep2	3.25549
-Vario	Abiotic	Control	Rep2	3.27273
-Vario	Abiotic	Control	Rep2	2.21882
-Vario	Abiotic	Control	Rep2	2.76779
-Vario	Abiotic	Control	Rep2	3.02204
-Vario	Abiotic	Control	Rep2	4.247
-Vario	Abiotic	Control	Rep2	1.95069
-Vario	Abiotic	Control	Rep2	2.38017
-Vario	Abiotic	Control	Rep2	2.88817
-Vario	Abiotic	Control	Rep2	2.71578
-Vario	Abiotic	Control	Rep2	2.49012
-Vario	Abiotic	Control	Rep2	2.45431
-Vario	Abiotic	Control	Rep2	3.15455
-Vario	Abiotic	Control	Rep2	1.68627
-Vario	Abiotic	Control	Rep2	2.51783
-Vario	Abiotic	Control	Rep2	2.1157
-Vario	Abiotic	Control	Rep2	2.18207
-Vario	Abiotic	Control	Rep2	2.5904
-Vario	Abiotic	Control	Rep2	2.10977
-Vario	Abiotic	Control	Rep2	3.0001
-Vario	Abiotic	Control	Rep2	3.02977
-Vario	Abiotic	Control	Rep2	3.3224
-Vario	Abiotic	Control	Rep2	1.14157
-Vario	Abiotic	Control	Rep2	2.39869
-Vario	Abiotic	Control	Rep2	2.53087
-Vario	Abiotic	Control	Rep2	3.17365
-Vario	Abiotic	Control	Rep2	3.27273
-Vario	Abiotic	#NAME?	Rep2	5.59089
-Vario	Abiotic	#NAME?	Rep2	5.80997
-Vario	Abiotic	#NAME?	Rep2	5.57807
-Vario	Abiotic	#NAME?	Rep2	4.88531
-Vario	Abiotic	#NAME?	Rep2	5.18899
-Vario	Abiotic	#NAME?	Rep2	5.19515
-Vario	Abiotic	#NAME?	Rep2	5.70383
-Vario	Abiotic	#NAME?	Rep2	5.75212
-Vario	Abiotic	#NAME?	Rep2	6.13379
-Vario	Abiotic	#NAME?	Rep2	5.4925
-Vario	Abiotic	#NAME?	Rep2	2.92562
-Vario	Abiotic	#NAME?	Rep2	6.03626
-Vario	Abiotic	#NAME?	Rep2	4.14947
-Vario	Abiotic	#NAME?	Rep2	5.43134
-Vario	Abiotic	#NAME?	Rep2	5.73923
-Vario	Abiotic	#NAME?	Rep2	6.25152
-Vario	Abiotic	#NAME?	Rep2	6.37234
-Vario	Abiotic	#NAME?	Rep2	7.0377
-Vario	Abiotic	#NAME?	Rep2	6.1105
-Vario	Abiotic	#NAME?	Rep2	5.08869
-Vario	Abiotic	#NAME?	Rep2	5.85208
-Vario	Abiotic	#NAME?	Rep2	6.02704
-Vario	Abiotic	#NAME?	Rep2	6.1915
-Vario	Abiotic	#NAME?	Rep2	5.83172
-Vario	Abiotic	#NAME?	Rep2	5.2095
-Vario	Abiotic	#NAME?	Rep2	6.02474
-Vario	Abiotic	#NAME?	Rep2	5.93075
-Vario	Abiotic	#NAME?	Rep2	6.62448
-Vario	Abiotic	#NAME?	Rep2	6.64689
-Vario	Abiotic	#NAME?	Rep2	5.85255
-Vario	Abiotic	pH8.2	Rep2	1.75238
-Vario	Abiotic	pH8.2	Rep2	1.42302
-Vario	Abiotic	pH8.2	Rep2	1.4876
-Vario	Abiotic	pH8.2	Rep2	0.902306
-Vario	Abiotic	pH8.2	Rep2	1.43107
-Vario	Abiotic	pH8.2	Rep2	0.946636
-Vario	Abiotic	pH8.2	Rep2	1.03329
-Vario	Abiotic	pH8.2	Rep2	1.22716
-Vario	Abiotic	pH8.2	Rep2	0.734
-Vario	Abiotic	pH8.2	Rep2	1.12591
-Vario	Abiotic	pH8.2	Rep2	1.19421
-Vario	Abiotic	pH8.2	Rep2	1.38843
-Vario	Abiotic	pH8.2	Rep2	1.25664
-Vario	Abiotic	pH8.2	Rep2	1.32273
-Vario	Abiotic	pH8.2	Rep2	1.35698
-Vario	Abiotic	pH8.2	Rep2	1.09141
-Vario	Abiotic	pH8.2	Rep2	0.554149
-Vario	Abiotic	pH8.2	Rep2	1.52066
-Vario	Abiotic	pH8.2	Rep2	1.34241
-Vario	Abiotic	pH8.2	Rep2	1.35578
-Vario	Abiotic	pH8.2	Rep2	1.22493
-Vario	Abiotic	pH8.2	Rep2	1.26011
-Vario	Abiotic	pH8.2	Rep2	1.35578
-Vario	Abiotic	pH8.2	Rep2	1.1575
-Vario	Abiotic	pH8.2	Rep2	1.65322
-Vario	Abiotic	pH8.2	Rep2	1.62118
-Vario	Abiotic	pH8.2	Rep2	1.45605
-Vario	Abiotic	pH8.2	Rep2	1.1575
-Vario	Abiotic	pH8.2	Rep2	1.1575
-Vario	Abiotic	Na	Rep2	2.38383
-Vario	Abiotic	Na	Rep2	2.31712
-Vario	Abiotic	Na	Rep2	2.47956
-Vario	Abiotic	Na	Rep2	1.30777
-Vario	Abiotic	Na	Rep2	1.5314
-Vario	Abiotic	Na	Rep2	0.297521
-Vario	Abiotic	Na	Rep2	1.56249
-Vario	Abiotic	Na	Rep2	2.54888
-Vario	Abiotic	Na	Rep2	2.6124
-Vario	Abiotic	Na	Rep2	2.16118
-Vario	Abiotic	Na	Rep2	2.20884
-Vario	Abiotic	Na	Rep2	1.77493
-Vario	Abiotic	Na	Rep2	1.92129
-Vario	Abiotic	Na	Rep2	2.57959
-Vario	Abiotic	Na	Rep2	2.36942
-Vario	Abiotic	Na	Rep2	0.827521
-Vario	Abiotic	Na	Rep2	3.05211
-Vario	Abiotic	Na	Rep2	2.42937
-Vario	Abiotic	Na	Rep2	2.1466
-Vario	Abiotic	Na	Rep2	2.33071
-Vario	Abiotic	Na	Rep2	2.90602
-Vario	Abiotic	Na	Rep2	0.972331
-Vario	Abiotic	Na	Rep2	2.97066
-Vario	Abiotic	Na	Rep2	2.23264
-Vario	Abiotic	Na	Rep2	2.01498
No Bacteria	Abiotic	MS	Rep2	4.11794
No Bacteria	Abiotic	MS	Rep2	2.93831
No Bacteria	Abiotic	MS	Rep2	3.73089
No Bacteria	Abiotic	MS	Rep2	6.17077
No Bacteria	Abiotic	MS	Rep2	5.63007
No Bacteria	Abiotic	MS	Rep2	5.31724
No Bacteria	Abiotic	MS	Rep2	6.70596
No Bacteria	Abiotic	MS	Rep2	6.54663
No Bacteria	Abiotic	MS	Rep2	6.37209
No Bacteria	Abiotic	MS	Rep2	5.00569
No Bacteria	Abiotic	MS	Rep2	5.72732
No Bacteria	Abiotic	Control	Rep2	6.18747
No Bacteria	Abiotic	Control	Rep2	5.60153
No Bacteria	Abiotic	Control	Rep2	6.59717
No Bacteria	Abiotic	Control	Rep2	6.28238
No Bacteria	Abiotic	Control	Rep2	5.6746
No Bacteria	Abiotic	Control	Rep2	6.71734
No Bacteria	Abiotic	Control	Rep2	5.53134
No Bacteria	Abiotic	Control	Rep2	5.83169
No Bacteria	Abiotic	Control	Rep2	5.86057
No Bacteria	Abiotic	Control	Rep2	6.31959
No Bacteria	Abiotic	Control	Rep2	6.0569
No Bacteria	Abiotic	Control	Rep2	6.55663
No Bacteria	Abiotic	Control	Rep2	6.57876
No Bacteria	Abiotic	Control	Rep2	6.35579
No Bacteria	Abiotic	Control	Rep2	4.08542
No Bacteria	Abiotic	Control	Rep2	6.94537
No Bacteria	Abiotic	Control	Rep2	6.66491
No Bacteria	Abiotic	Control	Rep2	6.30357
No Bacteria	Abiotic	Control	Rep2	5.89302
No Bacteria	Abiotic	Control	Rep2	5.68634
No Bacteria	Abiotic	Control	Rep2	6.11847
No Bacteria	Abiotic	Control	Rep2	8.6585
No Bacteria	Abiotic	Control	Rep2	7.15762
No Bacteria	Abiotic	Control	Rep2	5.5855
No Bacteria	Abiotic	Control	Rep2	7.3264
No Bacteria	Abiotic	Control	Rep2	7.94008
No Bacteria	Abiotic	Control	Rep2	6.72083
No Bacteria	Abiotic	Control	Rep2	7.41005
No Bacteria	Abiotic	Control	Rep2	6.87484
No Bacteria	Abiotic	#NAME?	Rep2	7.46259
No Bacteria	Abiotic	#NAME?	Rep2	7.54074
No Bacteria	Abiotic	#NAME?	Rep2	7.16326
No Bacteria	Abiotic	#NAME?	Rep2	7.15838
No Bacteria	Abiotic	#NAME?	Rep2	7.18847
No Bacteria	Abiotic	#NAME?	Rep2	6.71595
No Bacteria	Abiotic	#NAME?	Rep2	7.01208
No Bacteria	Abiotic	#NAME?	Rep2	7.00803
No Bacteria	Abiotic	#NAME?	Rep2	7.1408
No Bacteria	Abiotic	#NAME?	Rep2	6.50159
No Bacteria	Abiotic	#NAME?	Rep2	6.18246
No Bacteria	Abiotic	#NAME?	Rep2	6.4589
No Bacteria	Abiotic	#NAME?	Rep2	6.49757
No Bacteria	Abiotic	#NAME?	Rep2	7.0167
No Bacteria	Abiotic	#NAME?	Rep2	6.74179
No Bacteria	Abiotic	#NAME?	Rep2	6.1606
No Bacteria	Abiotic	#NAME?	Rep2	6.09882
No Bacteria	Abiotic	#NAME?	Rep2	7.71744
No Bacteria	Abiotic	#NAME?	Rep2	6.60943
No Bacteria	Abiotic	#NAME?	Rep2	6.68309
No Bacteria	Abiotic	#NAME?	Rep2	7.88589
No Bacteria	Abiotic	#NAME?	Rep2	6.25393
No Bacteria	Abiotic	#NAME?	Rep2	7.12093
No Bacteria	Abiotic	#NAME?	Rep2	6.86136
No Bacteria	Abiotic	#NAME?	Rep2	6.94082
No Bacteria	Abiotic	#NAME?	Rep2	7.06886
No Bacteria	Abiotic	#NAME?	Rep2	6.89617
No Bacteria	Abiotic	#NAME?	Rep2	7.05327
No Bacteria	Abiotic	#NAME?	Rep2	6.86795
No Bacteria	Abiotic	pH8.2	Rep2	6.12998
No Bacteria	Abiotic	pH8.2	Rep2	6.54754
No Bacteria	Abiotic	pH8.2	Rep2	6.25221
No Bacteria	Abiotic	pH8.2	Rep2	6.51374
No Bacteria	Abiotic	pH8.2	Rep2	6.72059
No Bacteria	Abiotic	pH8.2	Rep2	6.75748
No Bacteria	Abiotic	pH8.2	Rep2	6.44077
No Bacteria	Abiotic	pH8.2	Rep2	6.18323
No Bacteria	Abiotic	pH8.2	Rep2	4.33108
No Bacteria	Abiotic	pH8.2	Rep2	5.82607
No Bacteria	Abiotic	pH8.2	Rep2	5.36821
No Bacteria	Abiotic	pH8.2	Rep2	5.92806
No Bacteria	Abiotic	pH8.2	Rep2	5.64602
No Bacteria	Abiotic	pH8.2	Rep2	6.02098
No Bacteria	Abiotic	pH8.2	Rep2	7.20153
No Bacteria	Abiotic	pH8.2	Rep2	6.63879
No Bacteria	Abiotic	pH8.2	Rep2	6.68136
No Bacteria	Abiotic	pH8.2	Rep2	6.78202
No Bacteria	Abiotic	pH8.2	Rep2	6.38077
No Bacteria	Abiotic	pH8.2	Rep2	7.16105
No Bacteria	Abiotic	Na	Rep2	1.98622
No Bacteria	Abiotic	Na	Rep2	2.48836
No Bacteria	Abiotic	Na	Rep2	2.40779
No Bacteria	Abiotic	Na	Rep2	2.73921
No Bacteria	Abiotic	Na	Rep2	2.43104
No Bacteria	Abiotic	Na	Rep2	1.98374
No Bacteria	Abiotic	Na	Rep2	1.73986
No Bacteria	Abiotic	Na	Rep2	1.84799
No Bacteria	Abiotic	Na	Rep2	3.71221
No Bacteria	Abiotic	Na	Rep2	3.17355
No Bacteria	Abiotic	Na	Rep2	3.01099
No Bacteria	Abiotic	Na	Rep2	2.88589
No Bacteria	Abiotic	Na	Rep2	2.25303
No Bacteria	Abiotic	Na	Rep2	2.697
No Bacteria	Abiotic	Na	Rep2	1.91536
Full	Abiotic	MS	Rep2	1.99336
Full	Abiotic	MS	Rep2	2.28315
Full	Abiotic	MS	Rep2	3.18455
Full	Abiotic	MS	Rep2	2.02626
Full	Abiotic	MS	Rep2	3.64851
Full	Abiotic	MS	Rep2	4.23154
Full	Abiotic	MS	Rep2	4.38375
Full	Abiotic	MS	Rep2	3.67076
Full	Abiotic	MS	Rep2	3.2734
Full	Abiotic	MS	Rep2	3.90433
Full	Abiotic	MS	Rep2	3.4736
Full	Abiotic	MS	Rep2	4.28274
Full	Abiotic	MS	Rep2	2.28123
Full	Abiotic	MS	Rep2	3.37255
Full	Abiotic	MS	Rep2	1.81848
Full	Abiotic	MS	Rep2	2.44829
Full	Abiotic	MS	Rep2	4.33512
Full	Abiotic	MS	Rep2	3.3395
Full	Abiotic	MS	Rep2	4.00218
Full	Abiotic	Control	Rep2	6.12597
Full	Abiotic	Control	Rep2	5.68076
Full	Abiotic	Control	Rep2	5.40907
Full	Abiotic	Control	Rep2	5.07252
Full	Abiotic	Control	Rep2	6.34883
Full	Abiotic	Control	Rep2	4.75321
Full	Abiotic	Control	Rep2	5.5903
Full	Abiotic	Control	Rep2	6.27316
Full	Abiotic	Control	Rep2	5.69757
Full	Abiotic	Control	Rep2	5.21278
Full	Abiotic	Control	Rep2	6.35261
Full	Abiotic	Control	Rep2	5.60473
Full	Abiotic	Control	Rep2	5.00993
Full	Abiotic	Control	Rep2	5.95678
Full	Abiotic	Control	Rep2	6.77589
Full	Abiotic	Control	Rep2	6.85777
Full	Abiotic	Control	Rep2	4.66116
Full	Abiotic	Control	Rep2	3.71901
Full	Abiotic	Control	Rep2	3.98318
Full	Abiotic	Control	Rep2	5.80027
Full	Abiotic	Control	Rep2	4.94141
Full	Abiotic	Control	Rep2	4.52036
Full	Abiotic	Control	Rep2	4.69564
Full	Abiotic	#NAME?	Rep2	5.93728
Full	Abiotic	#NAME?	Rep2	5.67915
Full	Abiotic	#NAME?	Rep2	5.73779
Full	Abiotic	#NAME?	Rep2	7.29996
Full	Abiotic	#NAME?	Rep2	6.05411
Full	Abiotic	#NAME?	Rep2	6.39131
Full	Abiotic	#NAME?	Rep2	5.92567
Full	Abiotic	#NAME?	Rep2	6.67979
Full	Abiotic	#NAME?	Rep2	6.68971
Full	Abiotic	#NAME?	Rep2	5.99006
Full	Abiotic	#NAME?	Rep2	6.67974
Full	Abiotic	#NAME?	Rep2	6.69495
Full	Abiotic	#NAME?	Rep2	6.23178
Full	Abiotic	#NAME?	Rep2	5.83108
Full	Abiotic	#NAME?	Rep2	5.92749
Full	Abiotic	#NAME?	Rep2	6.32469
Full	Abiotic	#NAME?	Rep2	6.40361
Full	Abiotic	#NAME?	Rep2	6.32407
Full	Abiotic	#NAME?	Rep2	6.71077
Full	Abiotic	#NAME?	Rep2	5.91415
Full	Abiotic	#NAME?	Rep2	6.95012
Full	Abiotic	#NAME?	Rep2	6.12803
Full	Abiotic	#NAME?	Rep2	6.28721
Full	Abiotic	#NAME?	Rep2	6.61291
Full	Abiotic	#NAME?	Rep2	6.57324
Full	Abiotic	#NAME?	Rep2	6.0569
Full	Abiotic	#NAME?	Rep2	6.3458
Full	Abiotic	#NAME?	Rep2	6.53592
Full	Abiotic	#NAME?	Rep2	5.80927
Full	Abiotic	#NAME?	Rep2	6.07944
Full	Abiotic	pH8.2	Rep2	4.17958
Full	Abiotic	pH8.2	Rep2	2.59858
Full	Abiotic	pH8.2	Rep2	2.72907
Full	Abiotic	pH8.2	Rep2	2.72829
Full	Abiotic	pH8.2	Rep2	2.46255
Full	Abiotic	pH8.2	Rep2	2.93076
Full	Abiotic	pH8.2	Rep2	3
Full	Abiotic	pH8.2	Rep2	2.45505
Full	Abiotic	pH8.2	Rep2	3.16783
Full	Abiotic	pH8.2	Rep2	2.60177
Full	Abiotic	pH8.2	Rep2	2.62997
Full	Abiotic	pH8.2	Rep2	2.08501
Full	Abiotic	pH8.2	Rep2	1.5124
Full	Abiotic	pH8.2	Rep2	2.77786
Full	Abiotic	pH8.2	Rep2	2.10802
Full	Abiotic	pH8.2	Rep2	2.97893
Full	Abiotic	pH8.2	Rep2	2.30632
Full	Abiotic	pH8.2	Rep2	2.85124
Full	Abiotic	pH8.2	Rep2	2.64221
Full	Abiotic	pH8.2	Rep2	2.02976
Full	Abiotic	pH8.2	Rep2	1.69242
Full	Abiotic	pH8.2	Rep2	2.79275
Full	Abiotic	pH8.2	Rep2	2.97612
Full	Abiotic	pH8.2	Rep2	2.65206
Full	Abiotic	pH8.2	Rep2	2.04959
Full	Abiotic	pH8.2	Rep2	2.744
Full	Abiotic	pH8.2	Rep2	3.2834
Full	Abiotic	Na	Rep2	2.51326
Full	Abiotic	Na	Rep2	2.31617
Full	Abiotic	Na	Rep2	2.81478
Full	Abiotic	Na	Rep2	2.87907
Full	Abiotic	Na	Rep2	2.80057
Full	Abiotic	Na	Rep2	3.37255
Full	Abiotic	Na	Rep2	2.91209
Full	Abiotic	Na	Rep2	2.77726
Full	Abiotic	Na	Rep2	2.99005
Full	Abiotic	Na	Rep2	2.28698
Full	Abiotic	Na	Rep2	1.82867
Full	Abiotic	Na	Rep2	1.93466
Full	Abiotic	Na	Rep2	3.42097
Full	Abiotic	Na	Rep2	2.95401
Full	Abiotic	Na	Rep2	1.94452
Full	Abiotic	Na	Rep2	1.87762
Full	Abiotic	Na	Rep2	2.4465
Full	Abiotic	Na	Rep2	1.89326
Full	Abiotic	Na	Rep2	3.32638
Full	Abiotic	Na	Rep2	1.68627
Full	Abiotic	Na	Rep2	3.11604
Full	Abiotic	Na	Rep2	2.64628
Full	Abiotic	Na	Rep2	1.48577
Full	Abiotic	Na	Rep2	2.19406
Full	Abiotic	Na	Rep2	2.46054
Full	Abiotic	Na	Rep2	2.16397
No Bacteria	Abiotic	31deg	Rep2	7.04066
No Bacteria	Abiotic	31deg	Rep2	7.59901
No Bacteria	Abiotic	31deg	Rep2	7.53532
No Bacteria	Abiotic	31deg	Rep2	7.1925
No Bacteria	Abiotic	31deg	Rep2	7.58108
No Bacteria	Abiotic	31deg	Rep2	7.5696
No Bacteria	Abiotic	31deg	Rep2	7.746
No Bacteria	Abiotic	31deg	Rep2	7.39649
No Bacteria	Abiotic	31deg	Rep2	6.33834
No Bacteria	Abiotic	31deg	Rep2	6.06215
No Bacteria	Abiotic	31deg	Rep2	7.69691
No Bacteria	Abiotic	31deg	Rep2	7.572
No Bacteria	Abiotic	31deg	Rep2	7.36525
No Bacteria	Abiotic	31deg	Rep2	7.54228
No Bacteria	Abiotic	31deg	Rep2	7.65546
No Bacteria	Abiotic	31deg	Rep2	7.46802
No Bacteria	Abiotic	31deg	Rep2	7.03024
No Bacteria	Abiotic	31deg	Rep2	6.5134
No Bacteria	Abiotic	31deg	Rep2	7.38619
No Bacteria	Abiotic	31deg	Rep2	5.7667
No Bacteria	Abiotic	31deg	Rep2	6.59075
No Bacteria	Abiotic	31deg	Rep2	7.1074
No Bacteria	Abiotic	31deg	Rep2	6.6977
No Bacteria	Abiotic	31deg	Rep2	6.8093
No Bacteria	Abiotic	31deg	Rep2	6.73231
No Bacteria	Abiotic	31deg	Rep2	6.78202
No Bacteria	Abiotic	31deg	Rep2	5.94385
No Bacteria	Abiotic	31deg	Rep2	6.05207
Full	Abiotic	31deg	Rep2	5.36369
Full	Abiotic	31deg	Rep2	5.86473
Full	Abiotic	31deg	Rep2	4.66537
Full	Abiotic	31deg	Rep2	5.51507
Full	Abiotic	31deg	Rep2	3.94285
Full	Abiotic	31deg	Rep2	4.31433
Full	Abiotic	31deg	Rep2	3.34747
Full	Abiotic	31deg	Rep2	5.09448
Full	Abiotic	31deg	Rep2	5.76109
Full	Abiotic	31deg	Rep2	5.1442
Full	Abiotic	31deg	Rep2	4.44362
Full	Abiotic	31deg	Rep2	4.76194
Full	Abiotic	31deg	Rep2	5.70404
Full	Abiotic	31deg	Rep2	5.85722
Full	Abiotic	31deg	Rep2	5.70404
Full	Abiotic	31deg	Rep2	4.85267
Full	Abiotic	31deg	Rep2	5.10509
Full	Abiotic	31deg	Rep2	2.91783
Full	Abiotic	31deg	Rep2	5.83909
Full	Abiotic	31deg	Rep2	5.71331
Full	Abiotic	31deg	Rep2	5.72775
Full	Abiotic	31deg	Rep2	5.50642
Full	Abiotic	31deg	Rep2	5.91404
Full	Abiotic	31deg	Rep2	5.87388
Full	Abiotic	31deg	Rep2	5.64577
Full	Abiotic	31deg	Rep2	5.15613
Full	Abiotic	31deg	Rep2	3.99366
Full	Abiotic	31deg	Rep2	5.38062
Full	Abiotic	31deg	Rep2	5.75212
-Vario	Abiotic	31deg	Rep2	3.78602
-Vario	Abiotic	31deg	Rep2	4.13068
-Vario	Abiotic	31deg	Rep2	3.1381
-Vario	Abiotic	31deg	Rep2	3.41157
-Vario	Abiotic	31deg	Rep2	4.14679
-Vario	Abiotic	31deg	Rep2	3.54972
-Vario	Abiotic	31deg	Rep2	2.47366
-Vario	Abiotic	31deg	Rep2	2.73288
-Vario	Abiotic	31deg	Rep2	1.86367
-Vario	Abiotic	31deg	Rep2	2.77691
-Vario	Abiotic	31deg	Rep2	4.4862
-Vario	Abiotic	31deg	Rep2	3.05789
-Vario	Abiotic	31deg	Rep2	2.87722
-Vario	Abiotic	31deg	Rep2	2.82031
-Vario	Abiotic	31deg	Rep2	2.84615
-Vario	Abiotic	31deg	Rep2	2.24799
-Vario	Abiotic	31deg	Rep2	2.12254
-Vario	Abiotic	31deg	Rep2	3.9945
-Vario	Abiotic	31deg	Rep2	3.60537
-Vario	Abiotic	31deg	Rep2	3.55412
-Vario	Abiotic	31deg	Rep2	3.40402
-Vario	Abiotic	31deg	Rep2	2.78393
-Vario	Abiotic	31deg	Rep2	2.73009
-Vario	Abiotic	31deg	Rep2	2.71621
-Vario	Abiotic	31deg	Rep2	2.7955
-Vario	Abiotic	31deg	Rep2	2.6724
Full	Abiotic	Clay	Rep2	5.84853
Full	Abiotic	Clay	Rep2	5.21372
Full	Abiotic	Clay	Rep2	6.3805
Full	Abiotic	Clay	Rep2	4.00123
Full	Abiotic	Clay	Rep2	4.13342
Full	Abiotic	Clay	Rep2	5.10527
Full	Abiotic	Clay	Rep2	4.57645
Full	Abiotic	Clay	Rep2	5.36964
Full	Abiotic	Clay	Rep2	5.0362
Full	Abiotic	Clay	Rep2	5.14185
Full	Abiotic	Clay	Rep2	2.05917
Full	Abiotic	Clay	Rep2	4.97902
Full	Abiotic	Clay	Rep2	4.76079
Full	Abiotic	Clay	Rep2	4.31288
Full	Abiotic	Clay	Rep2	4.57227
Full	Abiotic	Clay	Rep2	4.37614
Full	Abiotic	Clay	Rep2	5.49566
Full	Abiotic	Clay	Rep2	4.01364
Full	Abiotic	Clay	Rep2	4.80478
Full	Abiotic	Clay	Rep2	4.21407
Full	Abiotic	Clay	Rep2	4.49806
Full	Abiotic	Clay	Rep2	5.63624
Full	Abiotic	Clay	Rep2	4.86231
Full	Abiotic	Clay	Rep2	4.57645
Full	Abiotic	Clay	Rep1	3.9945
Full	Abiotic	Clay	Rep1	4.02241
Full	Abiotic	Clay	Rep1	4.6459
Full	Abiotic	Clay	Rep1	4.7857
Full	Abiotic	Clay	Rep1	5.07738
Full	Abiotic	Clay	Rep1	4.687
Full	Abiotic	Clay	Rep1	5.23851
Full	Abiotic	Clay	Rep1	5.05791
Full	Abiotic	Clay	Rep1	4.29105
Full	Abiotic	Clay	Rep1	6.14581
Full	Abiotic	Clay	Rep1	7.00035
Full	Abiotic	Clay	Rep1	6.18474
Full	Abiotic	Clay	Rep1	3.64539
Full	Abiotic	Clay	Rep1	4.99176
Full	Abiotic	Clay	Rep1	7.27289
Full	Abiotic	Clay	Rep1	6.68114
Full	Abiotic	Clay	Rep1	6.90911
Full	Abiotic	Clay	Rep1	5.96147
Full	Abiotic	Clay	Rep1	6.49584
No Bacteria	Abiotic	Clay	Rep2	2.94233
No Bacteria	Abiotic	Clay	Rep2	3.18747
No Bacteria	Abiotic	Clay	Rep2	4.00014
No Bacteria	Abiotic	Clay	Rep2	3.07598
No Bacteria	Abiotic	Clay	Rep2	3.50554
No Bacteria	Abiotic	Clay	Rep2	3.07154
No Bacteria	Abiotic	Clay	Rep2	2.94382
No Bacteria	Abiotic	Clay	Rep2	1.52066
No Bacteria	Abiotic	Clay	Rep2	2.77233
No Bacteria	Abiotic	Clay	Rep2	3.08077
No Bacteria	Abiotic	Clay	Rep2	2.23477
No Bacteria	Abiotic	Clay	Rep2	3.6908
No Bacteria	Abiotic	Clay	Rep2	3.08307
No Bacteria	Abiotic	Clay	Rep2	2.76779
No Bacteria	Abiotic	Clay	Rep2	3.61557
-Vario	Abiotic	Clay	Rep2	4.59932
-Vario	Abiotic	Clay	Rep2	4.85995
-Vario	Abiotic	Clay	Rep2	4.24185
-Vario	Abiotic	Clay	Rep2	4.36376
-Vario	Abiotic	Clay	Rep2	4.54927
-Vario	Abiotic	Clay	Rep2	4.99184
-Vario	Abiotic	Clay	Rep2	3.1794
-Vario	Abiotic	Clay	Rep2	3.73129
-Vario	Abiotic	Clay	Rep2	5.06174
-Vario	Abiotic	Clay	Rep2	4.20043
-Vario	Abiotic	Clay	Rep2	5.46265
-Vario	Abiotic	Clay	Rep2	4.54626
-Vario	Abiotic	Clay	Rep2	3.7699
-Vario	Abiotic	Clay	Rep2	2.41322
-Vario	Abiotic	Clay	Rep2	5.0006
-Vario	Abiotic	Clay	Rep2	4.43025
-Vario	Abiotic	Clay	Rep2	3.84297
-Vario	Abiotic	Clay	Rep2	4.73663
-Vario	Abiotic	Clay	Rep2	4.81568
-Vario	Abiotic	Clay	Rep2	4.23347
-Vario	Abiotic	Clay	Rep2	3.41521
-Vario	Abiotic	Clay	Rep2	5.35629
-Vario	Abiotic	Clay	Rep2	4.57693
-Vario	Abiotic	Clay	Rep2	4.42988
-Vario	Abiotic	Clay	Rep1	3.19663
-Vario	Abiotic	Clay	Rep1	3.99015
-Vario	Abiotic	Clay	Rep1	6.91889
-Vario	Abiotic	Clay	Rep1	5.11012
-Vario	Abiotic	Clay	Rep1	5.32965
-Vario	Abiotic	Clay	Rep1	5.68242
-Vario	Abiotic	Clay	Rep1	3.94069
-Vario	Abiotic	Clay	Rep1	4.3484
-Vario	Abiotic	Clay	Rep1	3.98522
-Vario	Abiotic	Clay	Rep1	5.12836
-Vario	Abiotic	Clay	Rep1	4.21734
-Vario	Abiotic	Clay	Rep1	3.82975
-Vario	Abiotic	Clay	Rep1	5.55925
-Vario	Abiotic	Clay	Rep1	3.93444
-Vario	Abiotic	Clay	Rep1	4.34912
-Vario	Abiotic	Clay	Rep1	4.46284
-Vario	Abiotic	Clay	Rep1	4.68679
-Vario	Abiotic	Clay	Rep1	5.19221
-Vario	Abiotic	Clay	Rep1	5.45588
-Vario	Abiotic	Clay	Rep1	3.10854
-Vario	Abiotic	Clay	Rep1	4.42098
-Vario	Abiotic	Clay	Rep1	5.6246
-Vario	Abiotic	Clay	Rep1	5.53489
-Vario	Abiotic	Clay	Rep1	4.75151
-Vario	Biotic	35-member	Rep1	0.285
-Vario	Biotic	35-member	Rep1	2.727
-Vario	Biotic	35-member	Rep1	2.576
-Vario	Biotic	35-member	Rep1	1.28
-Vario	Biotic	35-member	Rep1	1.461
-Vario	Biotic	35-member	Rep1	0.807
-Vario	Biotic	35-member	Rep1	1.112
-Vario	Biotic	35-member	Rep1	1.975
-Vario	Biotic	35-member	Rep1	1.595
-Vario	Biotic	35-member	Rep1	2.735
-Vario	Biotic	35-member	Rep1	1.885
-Vario	Biotic	35-member	Rep1	1.691
-Vario	Biotic	35-member	Rep1	0.969
-Vario	Biotic	35-member	Rep1	0.906
-Vario	Biotic	35-member	Rep1	1.905
-Vario	Biotic	35-member	Rep1	0.281
-Vario	Biotic	35-member	Rep1	1.68
-Vario	Biotic	35-member	Rep1	0.169
-Vario	Biotic	35-member	Rep1	1.552
-Vario	Biotic	35-member	Rep1	0.281
-Vario	Biotic	35-member	Rep1	2.666
-Vario	Biotic	35-member	Rep1	1.288
-Vario	Biotic	35-member	Rep1	1.013
-Vario	Biotic	35-member	Rep1	1.559
-Vario	Biotic	35-member	Rep1	2.076
-Vario	Biotic	35-member	Rep1	0.421
-Vario	Biotic	35-member	Rep1	1.756
-Vario	Biotic	35-member	Rep1	0.319
-Vario	Biotic	35-member	Rep1	0.796
-Vario	Biotic	35-member	Rep1	1.97
-Vario	Biotic	35-member	Rep1	1.092
-Vario	Biotic	35-member	Rep1	1.392
-Vario	Biotic	35-member	Rep1	0.14
-Vario	Biotic	35-member	Rep1	2.287
-Vario	Biotic	35-member	Rep1	2.434
-Vario	Biotic	35-member	Rep1	0.275
-Vario	Biotic	35-member	Rep1	1.296
-Vario	Biotic	35-member	Rep1	1.975
-Vario	Biotic	35-member	Rep1	1.608
-Vario	Biotic	35-member	Rep1	1.872
Full	Biotic	35-member	Rep1	6.024
Full	Biotic	35-member	Rep1	6.017
Full	Biotic	35-member	Rep1	5.409
Full	Biotic	35-member	Rep1	4.9
Full	Biotic	35-member	Rep1	4.509
Full	Biotic	35-member	Rep1	5.396
Full	Biotic	35-member	Rep1	4.6
Full	Biotic	35-member	Rep1	4.812
Full	Biotic	35-member	Rep1	6.218
Full	Biotic	35-member	Rep1	2.154
Full	Biotic	35-member	Rep1	5.93
Full	Biotic	35-member	Rep1	6.338
Full	Biotic	35-member	Rep1	6.121
Full	Biotic	35-member	Rep1	5.91
Full	Biotic	35-member	Rep1	6.1
Full	Biotic	35-member	Rep1	5.75
Full	Biotic	35-member	Rep1	5.832
Full	Biotic	35-member	Rep1	5.94
Full	Biotic	35-member	Rep1	5.562
Full	Biotic	35-member	Rep1	5.138
Full	Biotic	35-member	Rep1	6.211
Full	Biotic	35-member	Rep1	6.405
Full	Biotic	35-member	Rep1	6.035
Full	Biotic	35-member	Rep1	5.73
Full	Biotic	35-member	Rep1	5.716
Full	Biotic	35-member	Rep1	4.47
Full	Biotic	35-member	Rep1	4.788
Full	Biotic	35-member	Rep1	5.014
Full	Biotic	35-member	Rep1	4.779
Full	Biotic	35-member	Rep1	5.843
Full	Biotic	35-member	Rep1	6.56
Full	Biotic	35-member	Rep1	5.989
Full	Biotic	35-member	Rep1	6.423
Full	Biotic	35-member	Rep1	5.6
Full	Biotic	35-member	Rep1	5.875
Full	Biotic	35-member	Rep1	5.271
Full	Biotic	35-member	Rep1	5.603
Full	Biotic	35-member	Rep1	6.013
Full	Biotic	35-member	Rep1	5.493
Full	Biotic	35-member	Rep1	5.791
-Vario	Biotic	D	Rep1	1.17924
-Vario	Biotic	D	Rep1	0.250124
-Vario	Biotic	D	Rep1	1.16877
-Vario	Biotic	D	Rep1	0.507033
-Vario	Biotic	D	Rep1	1.62396
-Vario	Biotic	D	Rep1	2.16555
-Vario	Biotic	D	Rep1	1.1746
-Vario	Biotic	D	Rep1	1.94971
Full	Biotic	D	Rep1	4.09211
Full	Biotic	D	Rep1	5.29256
Full	Biotic	D	Rep1	4.99136
Full	Biotic	D	Rep1	3.84809
Full	Biotic	D	Rep1	5.3536
Full	Biotic	C	Rep1	5.22544
Full	Biotic	C	Rep1	4.20667
Full	Biotic	C	Rep1	3.83983
-Vario	Biotic	C	Rep1	0.87095
-Vario	Biotic	C	Rep1	2.3641
-Vario	Biotic	C	Rep1	0.422215
-Vario	Biotic	C	Rep1	0.422215
-Vario	Biotic	C	Rep1	0.818182
-Vario	Biotic	C	Rep1	1.0954
-Vario	Biotic	D	Rep1	1.19034
-Vario	Biotic	D	Rep1	0.66157
-Vario	Biotic	D	Rep1	2.28167
-Vario	Biotic	D	Rep1	1.59624
-Vario	Biotic	D	Rep1	2.07274
-Vario	Biotic	D	Rep1	2.04526
-Vario	Biotic	D	Rep1	2.08795
-Vario	Biotic	D	Rep1	2.30031
-Vario	Biotic	D	Rep1	2.30031
-Vario	Biotic	D	Rep1	1.17265
-Vario	Biotic	D	Rep1	1.63805
-Vario	Biotic	D	Rep1	1.58678
-Vario	Biotic	D	Rep1	1.92512
-Vario	Biotic	D	Rep1	1.7619
-Vario	Biotic	D	Rep1	2.00949
-Vario	Biotic	D	Rep1	1.62694
-Vario	Biotic	D	Rep1	2.87774
-Vario	Biotic	D	Rep1	3.05402
-Vario	Biotic	D	Rep1	1.7853
-Vario	Biotic	D	Rep1	2.11269
-Vario	Biotic	D	Rep1	2.11457
Full	Biotic	D	Rep1	6.5066
Full	Biotic	D	Rep1	6.55555
Full	Biotic	D	Rep1	6.60042
Full	Biotic	D	Rep1	6.69788
Full	Biotic	D	Rep1	7.06164
Full	Biotic	D	Rep1	5.97479
Full	Biotic	D	Rep1	6.91955
Full	Biotic	D	Rep1	6.33213
Full	Biotic	D	Rep1	6.5575
Full	Biotic	D	Rep1	6.14113
Full	Biotic	D	Rep1	6.14113
Full	Biotic	D	Rep1	6.30998
Full	Biotic	D	Rep1	6.16602
Full	Biotic	D	Rep1	6.78478
Full	Biotic	D	Rep1	6.65182
Full	Biotic	D	Rep1	6.15021
Full	Biotic	D	Rep1	7.18795
Full	Biotic	D	Rep1	7.60957
Full	Biotic	D	Rep1	7.15519
Full	Biotic	D	Rep1	6.39405
Full	Biotic	C	Rep1	6.82107
Full	Biotic	C	Rep1	7.0476
Full	Biotic	C	Rep1	7.45918
Full	Biotic	C	Rep1	7.21832
Full	Biotic	C	Rep1	5.201
Full	Biotic	C	Rep1	5.93976
Full	Biotic	C	Rep1	5.39112
Full	Biotic	C	Rep1	6.99455
Full	Biotic	C	Rep1	6.39712
Full	Biotic	C	Rep1	6.03784
Full	Biotic	C	Rep1	6.67721
Full	Biotic	C	Rep1	7.16803
Full	Biotic	C	Rep1	7.09546
Full	Biotic	C	Rep1	7.1634
Full	Biotic	C	Rep1	7.90384
Full	Biotic	C	Rep1	6.97202
Full	Biotic	C	Rep1	7.07207
Full	Biotic	C	Rep1	6.9967
Full	Biotic	C	Rep1	6.47226
-Vario	Biotic	C	Rep1	2.2896
-Vario	Biotic	C	Rep1	2.35292
-Vario	Biotic	C	Rep1	3.28211
-Vario	Biotic	C	Rep1	3.09779
-Vario	Biotic	C	Rep1	3.41157
-Vario	Biotic	C	Rep1	3.94709
-Vario	Biotic	C	Rep1	2.99192
-Vario	Biotic	C	Rep1	2.99192
-Vario	Biotic	C	Rep1	1.49347
-Vario	Biotic	C	Rep1	1.59947
-Vario	Biotic	C	Rep1	1.72028
-Vario	Biotic	C	Rep1	3.37518
-Vario	Biotic	C	Rep1	1.25064
-Vario	Biotic	C	Rep1	2.81696
-Vario	Biotic	C	Rep1	3.16053
-Vario	Biotic	C	Rep1	3.22737
-Vario	Biotic	C	Rep1	2.54449
-Vario	Biotic	C	Rep1	3.07655
-Vario	Biotic	C	Rep1	3.00867
-Vario	Biotic	C	Rep1	1.70248
Full	Biotic	A	Rep1	4.74829
Full	Biotic	A	Rep1	5.3413
Full	Biotic	A	Rep1	6.0325
Full	Biotic	A	Rep1	5.8823
Full	Biotic	A	Rep1	5.49855
Full	Biotic	A	Rep1	6.52532
Full	Biotic	A	Rep1	5.80093
Full	Biotic	A	Rep1	6.00946
Full	Biotic	A	Rep1	4.52168
Full	Biotic	A	Rep1	6.25523
Full	Biotic	A	Rep1	6.24673
Full	Biotic	A	Rep1	5.66306
Full	Biotic	A	Rep1	5.85385
Full	Biotic	A	Rep1	6.42831
Full	Biotic	A	Rep1	5.23539
-Vario	Biotic	A	Rep1	5.05019
-Vario	Biotic	A	Rep1	5.19716
-Vario	Biotic	A	Rep1	5.55864
-Vario	Biotic	A	Rep1	3.50289
-Vario	Biotic	A	Rep1	3.91531
-Vario	Biotic	A	Rep1	5.25398
-Vario	Biotic	A	Rep1	4.93893
-Vario	Biotic	A	Rep1	5.13391
-Vario	Biotic	A	Rep1	4.24691
-Vario	Biotic	A	Rep1	4.1689
-Vario	Biotic	A	Rep1	4.33998
-Vario	Biotic	A	Rep1	4.93388
-Vario	Biotic	A	Rep1	4.2899
-Vario	Biotic	A	Rep1	5.68612
-Vario	Biotic	A	Rep1	5.75853
-Vario	Biotic	A	Rep1	6.02132
-Vario	Biotic	A	Rep1	5.64615
-Vario	Biotic	A	Rep1	5.08609
-Vario	Biotic	A	Rep1	4.67439
Full	TotalRootNetwork	Control	Rep2	6.6379
Full	TotalRootNetwork	Control	Rep2	6.5363
Full	TotalRootNetwork	Control	Rep2	6.2823
Full	TotalRootNetwork	Control	Rep2	6.8749
Full	TotalRootNetwork	Control	Rep2	4.3011
Full	TotalRootNetwork	Control	Rep2	5.0631
Full	TotalRootNetwork	Control	Rep2	4.1656
Full	TotalRootNetwork	Control	Rep2	5.4356
Full	TotalRootNetwork	Control	Rep2	6.0113
Full	TotalRootNetwork	Control	Rep2	6.858
Full	TotalRootNetwork	Control	Rep2	6.6548
Full	TotalRootNetwork	Control	Rep2	7.0443
Full	TotalRootNetwork	Control	Rep2	6.6209
Full	TotalRootNetwork	Control	Rep2	7.4337
Full	TotalRootNetwork	Control	Rep2	7.1459
Full	TotalRootNetwork	Control	Rep2	4.6228
Full	TotalRootNetwork	Control	Rep2	5.6557
Full	TotalRootNetwork	#NAME?	Rep2	6.2992
Full	TotalRootNetwork	#NAME?	Rep2	5.4356
Full	TotalRootNetwork	#NAME?	Rep2	6.35
Full	TotalRootNetwork	#NAME?	Rep2	5.9436
Full	TotalRootNetwork	#NAME?	Rep2	6.7225
Full	TotalRootNetwork	#NAME?	Rep2	6.604
Full	TotalRootNetwork	#NAME?	Rep2	6.9765
Full	TotalRootNetwork	#NAME?	Rep2	6.8749
Full	TotalRootNetwork	#NAME?	Rep2	6.1129
Full	TotalRootNetwork	#NAME?	Rep2	6.1468
Full	TotalRootNetwork	#NAME?	Rep2	7.0781
Full	TotalRootNetwork	#NAME?	Rep2	5.0123
Full	TotalRootNetwork	#NAME?	Rep2	5.8251
Full	TotalRootNetwork	Na	Rep2	2.7432
Full	TotalRootNetwork	Na	Rep2	3.2343
Full	TotalRootNetwork	Na	Rep2	3.3528
Full	TotalRootNetwork	Na	Rep2	3.0649
Full	TotalRootNetwork	Na	Rep2	3.1835
Full	TotalRootNetwork	Na	Rep2	2.7601
Full	TotalRootNetwork	Na	Rep2	3.3528
Full	TotalRootNetwork	Na	Rep2	3.3867
Full	TotalRootNetwork	Na	Rep2	3.1157
Full	TotalRootNetwork	Na	Rep2	2.54
Full	TotalRootNetwork	Na	Rep2	2.7093
Full	TotalRootNetwork	Na	Rep2	1.9135
Full	TotalRootNetwork	31deg	Rep2	4.3349
Full	TotalRootNetwork	31deg	Rep2	5.4356
Full	TotalRootNetwork	31deg	Rep2	4.5551
Full	TotalRootNetwork	31deg	Rep2	4.9276
Full	TotalRootNetwork	31deg	Rep2	6.2992
Full	TotalRootNetwork	31deg	Rep2	6.1637
Full	TotalRootNetwork	31deg	Rep2	5.1985
Full	TotalRootNetwork	31deg	Rep2	6.8749
Full	TotalRootNetwork	31deg	Rep2	5.08
Full	TotalRootNetwork	31deg	Rep2	5.4864
Full	TotalRootNetwork	31deg	Rep2	5.9436
Full	TotalRootNetwork	31deg	Rep2	6.1299
Full	TotalRootNetwork	31deg	Rep2	5.1308
Full	TotalRootNetwork	31deg	Rep2	5.3848
Full	TotalRootNetwork	31deg	Rep2	5.2832
Full	TotalRootNetwork	pH8.2	Rep2	3.3189
Full	TotalRootNetwork	pH8.2	Rep2	3.7253
Full	TotalRootNetwork	pH8.2	Rep2	3.4205
Full	TotalRootNetwork	pH8.2	Rep2	4.5381
Full	TotalRootNetwork	pH8.2	Rep2	3.7423
Full	TotalRootNetwork	pH8.2	Rep2	3.4205
Full	TotalRootNetwork	pH8.2	Rep2	3.1157
Full	TotalRootNetwork	pH8.2	Rep2	4.5381
Full	TotalRootNetwork	pH8.2	Rep2	4.8768
Full	TotalRootNetwork	pH8.2	Rep2	4.9615
Full	TotalRootNetwork	pH8.2	Rep2	4.7413
Full	TotalRootNetwork	pH8.2	Rep2	4.8599
Full	TotalRootNetwork	pH8.2	Rep2	3.8439
Full	TotalRootNetwork	pH8.2	Rep2	5.0292
Full	TotalRootNetwork	pH8.2	Rep2	3.81
Full	TotalRootNetwork	pH8.2	Rep2	4.9276
Full	TotalRootNetwork	pH8.2	Rep2	3.81
Full	TotalRootNetwork	pH8.2	Rep2	3.8439
Full	TotalRootNetwork	MS	Rep2	2.3707
Full	TotalRootNetwork	MS	Rep2	4.5381
Full	TotalRootNetwork	MS	Rep2	6.6209
Full	TotalRootNetwork	MS	Rep2	4.8768
Full	TotalRootNetwork	MS	Rep2	8.0941
Full	TotalRootNetwork	MS	Rep2	4.6905
Full	TotalRootNetwork	MS	Rep2	6.5871
Full	TotalRootNetwork	MS	Rep2	4.064
Full	TotalRootNetwork	MS	Rep2	4.8091
Full	TotalRootNetwork	MS	Rep2	4.2841
Full	TotalRootNetwork	MS	Rep2	4.1487
Full	TotalRootNetwork	MS	Rep2	4.1995
Full	TotalRootNetwork	MS	Rep2	4.3688
-Vario	TotalRootNetwork	Control	Rep2	4.2333
-Vario	TotalRootNetwork	Control	Rep2	5.8081
-Vario	TotalRootNetwork	Control	Rep2	6.1807
-Vario	TotalRootNetwork	Control	Rep2	5.6388
-Vario	TotalRootNetwork	Control	Rep2	5.4864
-Vario	TotalRootNetwork	Control	Rep2	5.4525
-Vario	TotalRootNetwork	Control	Rep2	4.9615
-Vario	TotalRootNetwork	Control	Rep2	4.6059
-Vario	TotalRootNetwork	Control	Rep2	5.7573
-Vario	TotalRootNetwork	Control	Rep2	4.4027
-Vario	TotalRootNetwork	Control	Rep2	4.6397
-Vario	TotalRootNetwork	Control	Rep2	5.2493
-Vario	TotalRootNetwork	Control	Rep2	4.5212
-Vario	TotalRootNetwork	Control	Rep2	7.2136
-Vario	TotalRootNetwork	Control	Rep2	6.1129
-Vario	TotalRootNetwork	Control	Rep2	4.9445
-Vario	TotalRootNetwork	Control	Rep2	5.08
-Vario	TotalRootNetwork	Control	Rep2	4.5043
-Vario	TotalRootNetwork	Control	Rep2	3.2343
-Vario	TotalRootNetwork	#NAME?	Rep2	4.6905
-Vario	TotalRootNetwork	#NAME?	Rep2	6.2823
-Vario	TotalRootNetwork	#NAME?	Rep2	5.3679
-Vario	TotalRootNetwork	#NAME?	Rep2	3.4375
-Vario	TotalRootNetwork	#NAME?	Rep2	4.1995
-Vario	TotalRootNetwork	#NAME?	Rep2	5.2832
-Vario	TotalRootNetwork	#NAME?	Rep2	6.2315
-Vario	TotalRootNetwork	#NAME?	Rep2	5.0292
-Vario	TotalRootNetwork	#NAME?	Rep2	6.35
-Vario	TotalRootNetwork	#NAME?	Rep2	6.9765
-Vario	TotalRootNetwork	#NAME?	Rep2	6.1468
-Vario	TotalRootNetwork	#NAME?	Rep2	7.0951
-Vario	TotalRootNetwork	#NAME?	Rep2	7.2136
-Vario	TotalRootNetwork	#NAME?	Rep2	7.2644
-Vario	TotalRootNetwork	Na	Rep2	3.2851
-Vario	TotalRootNetwork	Na	Rep2	3.2173
-Vario	TotalRootNetwork	Na	Rep2	3.0649
-Vario	TotalRootNetwork	Na	Rep2	2.794
-Vario	TotalRootNetwork	Na	Rep2	2.9464
-Vario	TotalRootNetwork	Na	Rep2	2.9633
-Vario	TotalRootNetwork	Na	Rep2	3.1665
-Vario	TotalRootNetwork	Na	Rep2	2.6755
-Vario	TotalRootNetwork	Na	Rep2	3.9285
-Vario	TotalRootNetwork	Na	Rep2	3.9963
-Vario	TotalRootNetwork	31deg	Rep2	4.6736
-Vario	TotalRootNetwork	31deg	Rep2	5.1816
-Vario	TotalRootNetwork	31deg	Rep2	6.096
-Vario	TotalRootNetwork	31deg	Rep2	6.2653
-Vario	TotalRootNetwork	31deg	Rep2	5.5033
-Vario	TotalRootNetwork	31deg	Rep2	5.7404
-Vario	TotalRootNetwork	31deg	Rep2	4.572
-Vario	TotalRootNetwork	31deg	Rep2	4.4196
-Vario	TotalRootNetwork	31deg	Rep2	5.6727
-Vario	TotalRootNetwork	31deg	Rep2	4.9953
-Vario	TotalRootNetwork	31deg	Rep2	5.3679
-Vario	TotalRootNetwork	31deg	Rep2	4.826
-Vario	TotalRootNetwork	31deg	Rep2	4.9107
-Vario	TotalRootNetwork	31deg	Rep2	5.6727
-Vario	TotalRootNetwork	31deg	Rep2	5.1477
-Vario	TotalRootNetwork	31deg	Rep2	3.7761
-Vario	TotalRootNetwork	31deg	Rep2	5.4864
-Vario	TotalRootNetwork	31deg	Rep2	6.0452
-Vario	TotalRootNetwork	pH8.2	Rep2	4.2333
-Vario	TotalRootNetwork	pH8.2	Rep2	3.6237
-Vario	TotalRootNetwork	pH8.2	Rep2	3.7931
-Vario	TotalRootNetwork	pH8.2	Rep2	3.6915
-Vario	TotalRootNetwork	pH8.2	Rep2	4.1825
-Vario	TotalRootNetwork	pH8.2	Rep2	3.6407
-Vario	TotalRootNetwork	pH8.2	Rep2	3.7084
-Vario	TotalRootNetwork	pH8.2	Rep2	3.9455
-Vario	TotalRootNetwork	pH8.2	Rep2	3.9285
-Vario	TotalRootNetwork	pH8.2	Rep2	3.7423
-Vario	TotalRootNetwork	pH8.2	Rep2	4.0471
-Vario	TotalRootNetwork	pH8.2	Rep2	4.8768
-Vario	TotalRootNetwork	pH8.2	Rep2	2.5061
-Vario	TotalRootNetwork	pH8.2	Rep2	3.4544
-Vario	TotalRootNetwork	pH8.2	Rep2	3.9455
-Vario	TotalRootNetwork	pH8.2	Rep2	4.3011
-Vario	TotalRootNetwork	pH8.2	Rep2	3.81
-Vario	TotalRootNetwork	pH8.2	Rep2	3.4713
-Vario	TotalRootNetwork	pH8.2	Rep2	3.6745
-Vario	TotalRootNetwork	MS	Rep2	3.6237
-Vario	TotalRootNetwork	MS	Rep2	2.8617
-Vario	TotalRootNetwork	MS	Rep2	2.9295
-Vario	TotalRootNetwork	MS	Rep2	2.3876
-Vario	TotalRootNetwork	MS	Rep2	3.4036
-Vario	TotalRootNetwork	MS	Rep2	3.2004
-Vario	TotalRootNetwork	MS	Rep2	3.5391
No Bacteria	TotalRootNetwork	Control	Rep2	8.1788
No Bacteria	TotalRootNetwork	Control	Rep2	7.62
No Bacteria	TotalRootNetwork	Control	Rep2	5.5372
No Bacteria	TotalRootNetwork	Control	Rep2	7.7893
No Bacteria	TotalRootNetwork	Control	Rep2	7.1967
No Bacteria	TotalRootNetwork	Control	Rep2	7.4168
No Bacteria	TotalRootNetwork	Control	Rep2	8.0095
No Bacteria	TotalRootNetwork	Control	Rep2	8.2804
No Bacteria	TotalRootNetwork	Control	Rep2	7.4507
No Bacteria	TotalRootNetwork	Control	Rep2	7.8232
No Bacteria	TotalRootNetwork	Control	Rep2	8.1619
No Bacteria	TotalRootNetwork	Control	Rep2	3.5391
No Bacteria	TotalRootNetwork	Control	Rep2	7.5861
No Bacteria	TotalRootNetwork	Control	Rep2	7.3829
No Bacteria	TotalRootNetwork	Control	Rep2	8.4159
No Bacteria	TotalRootNetwork	Control	Rep2	8.3143
No Bacteria	TotalRootNetwork	Control	Rep2	4.2164
No Bacteria	TotalRootNetwork	Control	Rep2	6.0113
No Bacteria	TotalRootNetwork	Control	Rep2	7.4676
No Bacteria	TotalRootNetwork	Control	Rep2	8.1111
No Bacteria	TotalRootNetwork	Control	Rep2	5.1985
No Bacteria	TotalRootNetwork	Control	Rep2	8.4667
No Bacteria	TotalRootNetwork	#NAME?	Rep2	8.4836
No Bacteria	TotalRootNetwork	#NAME?	Rep2	6.5193
No Bacteria	TotalRootNetwork	#NAME?	Rep2	8.0603
No Bacteria	TotalRootNetwork	#NAME?	Rep2	7.2475
No Bacteria	TotalRootNetwork	#NAME?	Rep2	7.7724
No Bacteria	TotalRootNetwork	#NAME?	Rep2	8.5175
No Bacteria	TotalRootNetwork	#NAME?	Rep2	8.2973
No Bacteria	TotalRootNetwork	#NAME?	Rep2	9.0593
No Bacteria	TotalRootNetwork	#NAME?	Rep2	8.2973
No Bacteria	TotalRootNetwork	#NAME?	Rep2	8.9239
No Bacteria	TotalRootNetwork	#NAME?	Rep2	7.9756
No Bacteria	TotalRootNetwork	#NAME?	Rep2	7.62
No Bacteria	TotalRootNetwork	#NAME?	Rep2	8.7884
No Bacteria	TotalRootNetwork	#NAME?	Rep2	8.89
No Bacteria	TotalRootNetwork	#NAME?	Rep2	9.1609
No Bacteria	TotalRootNetwork	#NAME?	Rep2	9.144
No Bacteria	TotalRootNetwork	#NAME?	Rep2	7.8909
No Bacteria	TotalRootNetwork	#NAME?	Rep2	8.5344
No Bacteria	TotalRootNetwork	#NAME?	Rep2	7.7893
No Bacteria	TotalRootNetwork	Na	Rep2	2.8279
No Bacteria	TotalRootNetwork	Na	Rep2	2.8956
No Bacteria	TotalRootNetwork	Na	Rep2	3.3867
No Bacteria	TotalRootNetwork	Na	Rep2	3.2004
No Bacteria	TotalRootNetwork	Na	Rep2	4.3519
No Bacteria	TotalRootNetwork	Na	Rep2	3.1496
No Bacteria	TotalRootNetwork	Na	Rep2	4.5889
No Bacteria	TotalRootNetwork	Na	Rep2	2.2691
No Bacteria	TotalRootNetwork	Na	Rep2	4.1148
No Bacteria	TotalRootNetwork	31deg	Rep2	8.8561
No Bacteria	TotalRootNetwork	31deg	Rep2	8.6868
No Bacteria	TotalRootNetwork	31deg	Rep2	8.9916
No Bacteria	TotalRootNetwork	31deg	Rep2	8.5683
No Bacteria	TotalRootNetwork	31deg	Rep2	8.0772
No Bacteria	TotalRootNetwork	31deg	Rep2	8.8392
No Bacteria	TotalRootNetwork	31deg	Rep2	7.3321
No Bacteria	TotalRootNetwork	31deg	Rep2	8.2296
No Bacteria	TotalRootNetwork	31deg	Rep2	4.7244
No Bacteria	TotalRootNetwork	31deg	Rep2	4.3011
No Bacteria	TotalRootNetwork	31deg	Rep2	8.3989
No Bacteria	TotalRootNetwork	31deg	Rep2	7.9079
No Bacteria	TotalRootNetwork	31deg	Rep2	9.1779
No Bacteria	TotalRootNetwork	31deg	Rep2	5.3679
No Bacteria	TotalRootNetwork	31deg	Rep2	8.3481
No Bacteria	TotalRootNetwork	31deg	Rep2	8.7207
No Bacteria	TotalRootNetwork	31deg	Rep2	6.0621
No Bacteria	TotalRootNetwork	31deg	Rep2	7.5692
No Bacteria	TotalRootNetwork	31deg	Rep2	5.4017
No Bacteria	TotalRootNetwork	31deg	Rep2	8.1619
No Bacteria	TotalRootNetwork	31deg	Rep2	3.8608
No Bacteria	TotalRootNetwork	31deg	Rep2	6.6548
No Bacteria	TotalRootNetwork	31deg	Rep2	6.8241
No Bacteria	TotalRootNetwork	31deg	Rep2	5.0292
No Bacteria	TotalRootNetwork	31deg	Rep2	8.1111
No Bacteria	TotalRootNetwork	31deg	Rep2	8.3989
No Bacteria	TotalRootNetwork	31deg	Rep2	8.6021
No Bacteria	TotalRootNetwork	31deg	Rep2	6.3161
No Bacteria	TotalRootNetwork	pH8.2	Rep2	7.3321
No Bacteria	TotalRootNetwork	pH8.2	Rep2	6.4685
No Bacteria	TotalRootNetwork	pH8.2	Rep2	6.7564
No Bacteria	TotalRootNetwork	pH8.2	Rep2	7.2644
No Bacteria	TotalRootNetwork	pH8.2	Rep2	6.1468
No Bacteria	TotalRootNetwork	pH8.2	Rep2	3.4375
No Bacteria	TotalRootNetwork	pH8.2	Rep2	6.0621
No Bacteria	TotalRootNetwork	pH8.2	Rep2	4.4535
No Bacteria	TotalRootNetwork	pH8.2	Rep2	6.5701
No Bacteria	TotalRootNetwork	pH8.2	Rep2	3.7931
No Bacteria	TotalRootNetwork	pH8.2	Rep2	5.4187
No Bacteria	TotalRootNetwork	pH8.2	Rep2	6.2145
No Bacteria	TotalRootNetwork	pH8.2	Rep2	6.3331
No Bacteria	TotalRootNetwork	pH8.2	Rep2	5.6219
No Bacteria	TotalRootNetwork	pH8.2	Rep2	5.9605
No Bacteria	TotalRootNetwork	pH8.2	Rep2	6.2992
No Bacteria	TotalRootNetwork	pH8.2	Rep2	6.3669
No Bacteria	TotalRootNetwork	pH8.2	Rep2	5.8081
No Bacteria	TotalRootNetwork	pH8.2	Rep2	6.3839
No Bacteria	TotalRootNetwork	pH8.2	Rep2	5.6557
No Bacteria	TotalRootNetwork	pH8.2	Rep2	3.7761
No Bacteria	TotalRootNetwork	MS	Rep2	4.7921
No Bacteria	TotalRootNetwork	MS	Rep2	5.6219
No Bacteria	TotalRootNetwork	MS	Rep2	5.1477
No Bacteria	TotalRootNetwork	MS	Rep2	6.2992
No Bacteria	TotalRootNetwork	MS	Rep2	7.0781
No Bacteria	TotalRootNetwork	MS	Rep2	7.366
No Bacteria	TotalRootNetwork	MS	Rep2	7.1459
No Bacteria	TotalRootNetwork	MS	Rep2	7.6369
No Bacteria	TotalRootNetwork	MS	Rep2	6.8241
-Vario	TotalRootNetwork	MS	Rep3	3.7084
-Vario	TotalRootNetwork	MS	Rep3	3.2004
-Vario	TotalRootNetwork	MS	Rep3	3.048
-Vario	TotalRootNetwork	MS	Rep3	3.0141
-Vario	TotalRootNetwork	MS	Rep3	2.9803
-Vario	TotalRootNetwork	MS	Rep3	3.6576
-Vario	TotalRootNetwork	MS	Rep3	3.9116
-Vario	TotalRootNetwork	MS	Rep3	3.3867
-Vario	TotalRootNetwork	MS	Rep3	4.5889
-Vario	TotalRootNetwork	MS	Rep3	5.1985
-Vario	TotalRootNetwork	MS	Rep3	3.6407
-Vario	TotalRootNetwork	MS	Rep3	3.2681
-Vario	TotalRootNetwork	MS	Rep3	3.7592
-Vario	TotalRootNetwork	MS	Rep3	4.1487
-Vario	TotalRootNetwork	MS	Rep3	3.6915
-Vario	TotalRootNetwork	MS	Rep3	2.9803
-Vario	TotalRootNetwork	MS	Rep3	3.0141
-Vario	TotalRootNetwork	MS	Rep3	2.9972
-Vario	TotalRootNetwork	MS	Rep3	3.6745
-Vario	TotalRootNetwork	Control	Rep3	3.4205
-Vario	TotalRootNetwork	Control	Rep3	4.2333
-Vario	TotalRootNetwork	Control	Rep3	5.9775
-Vario	TotalRootNetwork	Control	Rep3	6.1468
-Vario	TotalRootNetwork	Control	Rep3	6.5193
-Vario	TotalRootNetwork	Control	Rep3	4.8599
-Vario	TotalRootNetwork	Control	Rep3	5.6557
-Vario	TotalRootNetwork	Control	Rep3	4.9276
-Vario	TotalRootNetwork	Control	Rep3	6.3161
-Vario	TotalRootNetwork	Control	Rep3	8.7376
-Vario	TotalRootNetwork	Control	Rep3	4.9445
-Vario	TotalRootNetwork	Control	Rep3	4.5551
-Vario	TotalRootNetwork	Control	Rep3	4.7075
-Vario	TotalRootNetwork	Control	Rep3	4.4365
-Vario	TotalRootNetwork	Control	Rep3	4.4704
-Vario	TotalRootNetwork	Control	Rep3	4.8768
-Vario	TotalRootNetwork	Control	Rep3	3.7253
-Vario	TotalRootNetwork	Control	Rep3	3.8947
-Vario	TotalRootNetwork	Control	Rep3	4.2333
-Vario	TotalRootNetwork	Control	Rep3	2.9972
-Vario	TotalRootNetwork	Control	Rep3	4.8091
-Vario	TotalRootNetwork	Control	Rep3	4.8768
-Vario	TotalRootNetwork	Control	Rep3	4.8599
-Vario	TotalRootNetwork	Control	Rep3	4.4365
-Vario	TotalRootNetwork	Control	Rep3	6.2145
-Vario	TotalRootNetwork	Control	Rep3	4.2164
-Vario	TotalRootNetwork	Control	Rep3	4.5889
-Vario	TotalRootNetwork	Control	Rep3	4.9445
-Vario	TotalRootNetwork	Control	Rep3	5.7573
-Vario	TotalRootNetwork	Control	Rep3	5.9267
-Vario	TotalRootNetwork	#NAME?	Rep3	8.2465
-Vario	TotalRootNetwork	#NAME?	Rep3	7.3999
-Vario	TotalRootNetwork	#NAME?	Rep3	7.9587
-Vario	TotalRootNetwork	#NAME?	Rep3	8.3651
-Vario	TotalRootNetwork	#NAME?	Rep3	7.8063
-Vario	TotalRootNetwork	#NAME?	Rep3	7.7047
-Vario	TotalRootNetwork	#NAME?	Rep3	7.8909
-Vario	TotalRootNetwork	#NAME?	Rep3	8.6021
-Vario	TotalRootNetwork	#NAME?	Rep3	8.3989
-Vario	TotalRootNetwork	#NAME?	Rep3	8.3481
-Vario	TotalRootNetwork	#NAME?	Rep3	5.6049
-Vario	TotalRootNetwork	#NAME?	Rep3	8.7545
-Vario	TotalRootNetwork	#NAME?	Rep3	6.8411
-Vario	TotalRootNetwork	#NAME?	Rep3	8.0433
-Vario	TotalRootNetwork	#NAME?	Rep3	8.382
-Vario	TotalRootNetwork	#NAME?	Rep3	8.8392
-Vario	TotalRootNetwork	#NAME?	Rep3	9.0593
-Vario	TotalRootNetwork	#NAME?	Rep3	9.398
-Vario	TotalRootNetwork	#NAME?	Rep3	9.1101
-Vario	TotalRootNetwork	#NAME?	Rep3	8.2127
-Vario	TotalRootNetwork	#NAME?	Rep3	8.5852
-Vario	TotalRootNetwork	#NAME?	Rep3	8.9239
-Vario	TotalRootNetwork	#NAME?	Rep3	9.0593
-Vario	TotalRootNetwork	#NAME?	Rep3	8.5175
-Vario	TotalRootNetwork	#NAME?	Rep3	8.0264
-Vario	TotalRootNetwork	#NAME?	Rep3	8.7037
-Vario	TotalRootNetwork	#NAME?	Rep3	8.8561
-Vario	TotalRootNetwork	#NAME?	Rep3	9.2964
-Vario	TotalRootNetwork	#NAME?	Rep3	9.0085
-Vario	TotalRootNetwork	#NAME?	Rep3	8.7207
-Vario	TotalRootNetwork	pH8.2	Rep3	4.3688
-Vario	TotalRootNetwork	pH8.2	Rep3	3.4544
-Vario	TotalRootNetwork	pH8.2	Rep3	3.6068
-Vario	TotalRootNetwork	pH8.2	Rep3	4.064
-Vario	TotalRootNetwork	pH8.2	Rep3	3.5899
-Vario	TotalRootNetwork	pH8.2	Rep3	3.8608
-Vario	TotalRootNetwork	pH8.2	Rep3	3.8608
-Vario	TotalRootNetwork	pH8.2	Rep3	3.6237
-Vario	TotalRootNetwork	pH8.2	Rep3	4.4704
-Vario	TotalRootNetwork	pH8.2	Rep3	3.3867
-Vario	TotalRootNetwork	pH8.2	Rep3	3.81
-Vario	TotalRootNetwork	pH8.2	Rep3	3.81
-Vario	TotalRootNetwork	pH8.2	Rep3	4.1317
-Vario	TotalRootNetwork	pH8.2	Rep3	4.2503
-Vario	TotalRootNetwork	pH8.2	Rep3	4.3349
-Vario	TotalRootNetwork	pH8.2	Rep3	3.8269
-Vario	TotalRootNetwork	pH8.2	Rep3	3.9116
-Vario	TotalRootNetwork	pH8.2	Rep3	3.4205
-Vario	TotalRootNetwork	pH8.2	Rep3	4.8429
-Vario	TotalRootNetwork	pH8.2	Rep3	3.5899
-Vario	TotalRootNetwork	pH8.2	Rep3	3.9455
-Vario	TotalRootNetwork	pH8.2	Rep3	3.6915
-Vario	TotalRootNetwork	pH8.2	Rep3	3.8608
-Vario	TotalRootNetwork	pH8.2	Rep3	3.9793
-Vario	TotalRootNetwork	pH8.2	Rep3	3.7253
-Vario	TotalRootNetwork	pH8.2	Rep3	4.5043
-Vario	TotalRootNetwork	pH8.2	Rep3	3.9963
-Vario	TotalRootNetwork	pH8.2	Rep3	3.6237
-Vario	TotalRootNetwork	pH8.2	Rep3	3.1496
-Vario	TotalRootNetwork	pH8.2	Rep3	3.4883
-Vario	TotalRootNetwork	Na	Rep3	4.5381
-Vario	TotalRootNetwork	Na	Rep3	4.7075
-Vario	TotalRootNetwork	Na	Rep3	3.3697
-Vario	TotalRootNetwork	Na	Rep3	4.3349
-Vario	TotalRootNetwork	Na	Rep3	4.0979
-Vario	TotalRootNetwork	Na	Rep3	3.4883
-Vario	TotalRootNetwork	Na	Rep3	3.8439
-Vario	TotalRootNetwork	Na	Rep3	4.8429
-Vario	TotalRootNetwork	Na	Rep3	4.8937
-Vario	TotalRootNetwork	Na	Rep3	4.9107
-Vario	TotalRootNetwork	Na	Rep3	4.5043
-Vario	TotalRootNetwork	Na	Rep3	5.0292
-Vario	TotalRootNetwork	Na	Rep3	4.4027
-Vario	TotalRootNetwork	Na	Rep3	5.9097
-Vario	TotalRootNetwork	Na	Rep3	5.2663
-Vario	TotalRootNetwork	Na	Rep3	4.3011
-Vario	TotalRootNetwork	Na	Rep3	5.9436
-Vario	TotalRootNetwork	Na	Rep3	5.6388
-Vario	TotalRootNetwork	Na	Rep3	5.2493
-Vario	TotalRootNetwork	Na	Rep3	5.6049
-Vario	TotalRootNetwork	Na	Rep3	5.2832
-Vario	TotalRootNetwork	Na	Rep3	3.302
-Vario	TotalRootNetwork	Na	Rep3	6.2315
-Vario	TotalRootNetwork	Na	Rep3	4.3857
-Vario	TotalRootNetwork	Na	Rep3	4.572
No Bacteria	TotalRootNetwork	MS	Rep3	5.6049
No Bacteria	TotalRootNetwork	MS	Rep3	8.128
No Bacteria	TotalRootNetwork	MS	Rep3	5.8589
No Bacteria	TotalRootNetwork	MS	Rep3	6.7564
No Bacteria	TotalRootNetwork	MS	Rep3	7.2813
No Bacteria	TotalRootNetwork	MS	Rep3	8.6191
No Bacteria	TotalRootNetwork	MS	Rep3	5.6049
No Bacteria	TotalRootNetwork	MS	Rep3	9.4827
No Bacteria	TotalRootNetwork	MS	Rep3	7.5353
No Bacteria	TotalRootNetwork	MS	Rep3	9.1948
No Bacteria	TotalRootNetwork	MS	Rep3	8.1111
No Bacteria	TotalRootNetwork	MS	Rep3	8.6868
No Bacteria	TotalRootNetwork	MS	Rep3	8.6191
No Bacteria	TotalRootNetwork	MS	Rep3	8.8392
No Bacteria	TotalRootNetwork	MS	Rep3	8.6529
No Bacteria	TotalRootNetwork	Control	Rep3	8.636
No Bacteria	TotalRootNetwork	Control	Rep3	6.1299
No Bacteria	TotalRootNetwork	Control	Rep3	9.0085
No Bacteria	TotalRootNetwork	Control	Rep3	8.5175
No Bacteria	TotalRootNetwork	Control	Rep3	9.0424
No Bacteria	TotalRootNetwork	Control	Rep3	9.0763
No Bacteria	TotalRootNetwork	Control	Rep3	8.5175
No Bacteria	TotalRootNetwork	Control	Rep3	8.7884
No Bacteria	TotalRootNetwork	Control	Rep3	8.5175
No Bacteria	TotalRootNetwork	Control	Rep3	8.9408
No Bacteria	TotalRootNetwork	Control	Rep3	7.8909
No Bacteria	TotalRootNetwork	Control	Rep3	8.2973
No Bacteria	TotalRootNetwork	Control	Rep3	7.9587
No Bacteria	TotalRootNetwork	Control	Rep3	8.6868
No Bacteria	TotalRootNetwork	Control	Rep3	6.3331
No Bacteria	TotalRootNetwork	Control	Rep3	8.5344
No Bacteria	TotalRootNetwork	Control	Rep3	8.2127
No Bacteria	TotalRootNetwork	Control	Rep3	8.7545
No Bacteria	TotalRootNetwork	Control	Rep3	8.6699
No Bacteria	TotalRootNetwork	Control	Rep3	7.6877
No Bacteria	TotalRootNetwork	Control	Rep3	8.4497
No Bacteria	TotalRootNetwork	Control	Rep3	8.4667
No Bacteria	TotalRootNetwork	Control	Rep3	8.9916
No Bacteria	TotalRootNetwork	Control	Rep3	8.4497
No Bacteria	TotalRootNetwork	Control	Rep3	8.7376
No Bacteria	TotalRootNetwork	Control	Rep3	9.398
No Bacteria	TotalRootNetwork	Control	Rep3	9.0424
No Bacteria	TotalRootNetwork	Control	Rep3	8.9408
No Bacteria	TotalRootNetwork	Control	Rep3	9.0424
No Bacteria	TotalRootNetwork	Control	Rep3	9.144
No Bacteria	TotalRootNetwork	#NAME?	Rep3	9.5165
No Bacteria	TotalRootNetwork	#NAME?	Rep3	9.1779
No Bacteria	TotalRootNetwork	#NAME?	Rep3	9.144
No Bacteria	TotalRootNetwork	#NAME?	Rep3	9.1779
No Bacteria	TotalRootNetwork	#NAME?	Rep3	8.2804
No Bacteria	TotalRootNetwork	#NAME?	Rep3	9.2287
No Bacteria	TotalRootNetwork	#NAME?	Rep3	9.3303
No Bacteria	TotalRootNetwork	#NAME?	Rep3	8.89
No Bacteria	TotalRootNetwork	#NAME?	Rep3	8.8731
No Bacteria	TotalRootNetwork	#NAME?	Rep3	8.89
No Bacteria	TotalRootNetwork	#NAME?	Rep3	9.6012
No Bacteria	TotalRootNetwork	#NAME?	Rep3	9.4827
No Bacteria	TotalRootNetwork	#NAME?	Rep3	9.4996
No Bacteria	TotalRootNetwork	#NAME?	Rep3	9.8044
No Bacteria	TotalRootNetwork	#NAME?	Rep3	9.5165
No Bacteria	TotalRootNetwork	#NAME?	Rep3	9.9568
No Bacteria	TotalRootNetwork	#NAME?	Rep3	10.0753
No Bacteria	TotalRootNetwork	#NAME?	Rep3	9.3133
No Bacteria	TotalRootNetwork	#NAME?	Rep3	9.2456
No Bacteria	TotalRootNetwork	#NAME?	Rep3	9.0255
No Bacteria	TotalRootNetwork	#NAME?	Rep3	9.0085
No Bacteria	TotalRootNetwork	#NAME?	Rep3	4.7752
No Bacteria	TotalRootNetwork	#NAME?	Rep3	8.9916
No Bacteria	TotalRootNetwork	#NAME?	Rep3	8.8392
No Bacteria	TotalRootNetwork	#NAME?	Rep3	9.0255
No Bacteria	TotalRootNetwork	#NAME?	Rep3	8.9747
No Bacteria	TotalRootNetwork	#NAME?	Rep3	9.0932
No Bacteria	TotalRootNetwork	#NAME?	Rep3	8.7715
No Bacteria	TotalRootNetwork	#NAME?	Rep3	8.6191
No Bacteria	TotalRootNetwork	#NAME?	Rep3	9.1609
No Bacteria	TotalRootNetwork	pH8.2	Rep3	8.4159
No Bacteria	TotalRootNetwork	pH8.2	Rep3	6.1468
No Bacteria	TotalRootNetwork	pH8.2	Rep3	8.8223
No Bacteria	TotalRootNetwork	pH8.2	Rep3	8.6529
No Bacteria	TotalRootNetwork	pH8.2	Rep3	8.6868
No Bacteria	TotalRootNetwork	pH8.2	Rep3	6.6209
No Bacteria	TotalRootNetwork	pH8.2	Rep3	8.6529
No Bacteria	TotalRootNetwork	pH8.2	Rep3	8.5344
No Bacteria	TotalRootNetwork	pH8.2	Rep3	7.2136
No Bacteria	TotalRootNetwork	pH8.2	Rep3	8.5683
No Bacteria	TotalRootNetwork	pH8.2	Rep3	5.9097
No Bacteria	TotalRootNetwork	pH8.2	Rep3	5.1985
No Bacteria	TotalRootNetwork	pH8.2	Rep3	7.4676
No Bacteria	TotalRootNetwork	pH8.2	Rep3	8.6529
No Bacteria	TotalRootNetwork	pH8.2	Rep3	8.7884
No Bacteria	TotalRootNetwork	pH8.2	Rep3	8.4667
No Bacteria	TotalRootNetwork	pH8.2	Rep3	5.3509
No Bacteria	TotalRootNetwork	pH8.2	Rep3	7.3491
No Bacteria	TotalRootNetwork	pH8.2	Rep3	8.0603
No Bacteria	TotalRootNetwork	pH8.2	Rep3	5.7235
No Bacteria	TotalRootNetwork	pH8.2	Rep3	8.4836
No Bacteria	TotalRootNetwork	pH8.2	Rep3	8.8053
No Bacteria	TotalRootNetwork	pH8.2	Rep3	8.6868
No Bacteria	TotalRootNetwork	pH8.2	Rep3	9.0424
No Bacteria	TotalRootNetwork	pH8.2	Rep3	8.8561
No Bacteria	TotalRootNetwork	pH8.2	Rep3	8.2465
No Bacteria	TotalRootNetwork	pH8.2	Rep3	8.8731
No Bacteria	TotalRootNetwork	pH8.2	Rep3	8.5344
No Bacteria	TotalRootNetwork	pH8.2	Rep3	8.8561
No Bacteria	TotalRootNetwork	Na	Rep3	5.6557
No Bacteria	TotalRootNetwork	Na	Rep3	4.9953
No Bacteria	TotalRootNetwork	Na	Rep3	4.7752
No Bacteria	TotalRootNetwork	Na	Rep3	6.4347
No Bacteria	TotalRootNetwork	Na	Rep3	5.8928
No Bacteria	TotalRootNetwork	Na	Rep3	5.0292
No Bacteria	TotalRootNetwork	Na	Rep3	4.2164
No Bacteria	TotalRootNetwork	Na	Rep3	5.6896
No Bacteria	TotalRootNetwork	Na	Rep3	4.6228
No Bacteria	TotalRootNetwork	Na	Rep3	5.0969
No Bacteria	TotalRootNetwork	Na	Rep3	3.2681
No Bacteria	TotalRootNetwork	Na	Rep3	3.3359
No Bacteria	TotalRootNetwork	Na	Rep3	4.5381
No Bacteria	TotalRootNetwork	Na	Rep3	3.8777
No Bacteria	TotalRootNetwork	Na	Rep3	4.1825
No Bacteria	TotalRootNetwork	Na	Rep3	4.318
No Bacteria	TotalRootNetwork	Na	Rep3	3.8269
No Bacteria	TotalRootNetwork	Na	Rep3	6.1299
No Bacteria	TotalRootNetwork	Na	Rep3	6.3331
No Bacteria	TotalRootNetwork	Na	Rep3	4.6905
No Bacteria	TotalRootNetwork	Na	Rep3	6.1807
No Bacteria	TotalRootNetwork	Na	Rep3	4.6059
No Bacteria	TotalRootNetwork	Na	Rep3	5.6388
No Bacteria	TotalRootNetwork	Na	Rep3	4.6059
No Bacteria	TotalRootNetwork	Na	Rep3	5.0631
Full	TotalRootNetwork	MS	Rep3	5.9097
Full	TotalRootNetwork	MS	Rep3	6.1129
Full	TotalRootNetwork	MS	Rep3	6.5024
Full	TotalRootNetwork	MS	Rep3	5.9605
Full	TotalRootNetwork	MS	Rep3	6.1129
Full	TotalRootNetwork	MS	Rep3	5.0461
Full	TotalRootNetwork	MS	Rep3	6.9427
Full	TotalRootNetwork	MS	Rep3	5.9267
Full	TotalRootNetwork	MS	Rep3	6.1468
Full	TotalRootNetwork	MS	Rep3	6.35
Full	TotalRootNetwork	MS	Rep3	5.588
Full	TotalRootNetwork	MS	Rep3	7.2136
Full	TotalRootNetwork	MS	Rep3	7.0273
Full	TotalRootNetwork	MS	Rep3	5.8759
Full	TotalRootNetwork	MS	Rep3	5.6727
Full	TotalRootNetwork	MS	Rep3	5.4695
Full	TotalRootNetwork	MS	Rep3	5.2493
Full	TotalRootNetwork	MS	Rep3	7.112
Full	TotalRootNetwork	MS	Rep3	6.4008
Full	TotalRootNetwork	MS	Rep3	6.8919
Full	TotalRootNetwork	Control	Rep3	8.5005
Full	TotalRootNetwork	Control	Rep3	8.382
Full	TotalRootNetwork	Control	Rep3	7.9248
Full	TotalRootNetwork	Control	Rep3	7.5523
Full	TotalRootNetwork	Control	Rep3	8.6868
Full	TotalRootNetwork	Control	Rep3	6.2484
Full	TotalRootNetwork	Control	Rep3	7.7893
Full	TotalRootNetwork	Control	Rep3	7.7893
Full	TotalRootNetwork	Control	Rep3	7.8232
Full	TotalRootNetwork	Control	Rep3	7.9079
Full	TotalRootNetwork	Control	Rep3	8.128
Full	TotalRootNetwork	Control	Rep3	8.6021
Full	TotalRootNetwork	Control	Rep3	6.8241
Full	TotalRootNetwork	Control	Rep3	8.6868
Full	TotalRootNetwork	Control	Rep3	8.4667
Full	TotalRootNetwork	Control	Rep3	8.4159
Full	TotalRootNetwork	Control	Rep3	9.0424
Full	TotalRootNetwork	Control	Rep3	7.366
Full	TotalRootNetwork	Control	Rep3	5.3509
Full	TotalRootNetwork	Control	Rep3	5.334
Full	TotalRootNetwork	Control	Rep3	7.2644
Full	TotalRootNetwork	Control	Rep3	6.5701
Full	TotalRootNetwork	Control	Rep3	6.858
Full	TotalRootNetwork	Control	Rep3	9.2117
Full	TotalRootNetwork	Control	Rep3	7.2644
Full	TotalRootNetwork	Control	Rep3	7.8063
Full	TotalRootNetwork	Control	Rep3	3.9285
Full	TotalRootNetwork	Control	Rep3	7.0104
Full	TotalRootNetwork	#NAME?	Rep3	7.7893
Full	TotalRootNetwork	#NAME?	Rep3	7.9756
Full	TotalRootNetwork	#NAME?	Rep3	8.1788
Full	TotalRootNetwork	#NAME?	Rep3	9.4149
Full	TotalRootNetwork	#NAME?	Rep3	8.9408
Full	TotalRootNetwork	#NAME?	Rep3	9.2795
Full	TotalRootNetwork	#NAME?	Rep3	8.8223
Full	TotalRootNetwork	#NAME?	Rep3	9.3472
Full	TotalRootNetwork	#NAME?	Rep3	8.8053
Full	TotalRootNetwork	#NAME?	Rep3	9.3133
Full	TotalRootNetwork	#NAME?	Rep3	9.3133
Full	TotalRootNetwork	#NAME?	Rep3	8.8392
Full	TotalRootNetwork	#NAME?	Rep3	8.5175
Full	TotalRootNetwork	#NAME?	Rep3	8.4497
Full	TotalRootNetwork	#NAME?	Rep3	9.3472
Full	TotalRootNetwork	#NAME?	Rep3	9.2795
Full	TotalRootNetwork	#NAME?	Rep3	9.3811
Full	TotalRootNetwork	#NAME?	Rep3	9.5165
Full	TotalRootNetwork	#NAME?	Rep3	9.2117
Full	TotalRootNetwork	#NAME?	Rep3	9.0424
Full	TotalRootNetwork	#NAME?	Rep3	9.1271
Full	TotalRootNetwork	#NAME?	Rep3	9.3811
Full	TotalRootNetwork	#NAME?	Rep3	9.2795
Full	TotalRootNetwork	#NAME?	Rep3	8.5852
Full	TotalRootNetwork	#NAME?	Rep3	9.5843
Full	TotalRootNetwork	#NAME?	Rep3	9.7705
Full	TotalRootNetwork	#NAME?	Rep3	9.2456
Full	TotalRootNetwork	#NAME?	Rep3	9.1779
Full	TotalRootNetwork	#NAME?	Rep3	9.0424
Full	TotalRootNetwork	pH8.2	Rep3	6.6717
Full	TotalRootNetwork	pH8.2	Rep3	5.0969
Full	TotalRootNetwork	pH8.2	Rep3	5.1477
Full	TotalRootNetwork	pH8.2	Rep3	5.2832
Full	TotalRootNetwork	pH8.2	Rep3	5.4525
Full	TotalRootNetwork	pH8.2	Rep3	5.6388
Full	TotalRootNetwork	pH8.2	Rep3	4.2164
Full	TotalRootNetwork	pH8.2	Rep3	5.7743
Full	TotalRootNetwork	pH8.2	Rep3	4.6228
Full	TotalRootNetwork	pH8.2	Rep3	5.3001
Full	TotalRootNetwork	pH8.2	Rep3	4.7583
Full	TotalRootNetwork	pH8.2	Rep3	4.9445
Full	TotalRootNetwork	pH8.2	Rep3	4.3688
Full	TotalRootNetwork	pH8.2	Rep3	4.1656
Full	TotalRootNetwork	pH8.2	Rep3	5.2155
Full	TotalRootNetwork	pH8.2	Rep3	4.3011
Full	TotalRootNetwork	pH8.2	Rep3	5.9944
Full	TotalRootNetwork	pH8.2	Rep3	4.6397
Full	TotalRootNetwork	pH8.2	Rep3	5.0123
Full	TotalRootNetwork	pH8.2	Rep3	4.7413
Full	TotalRootNetwork	pH8.2	Rep3	4.1825
Full	TotalRootNetwork	pH8.2	Rep3	4.7413
Full	TotalRootNetwork	pH8.2	Rep3	6.3839
Full	TotalRootNetwork	pH8.2	Rep3	5.6219
Full	TotalRootNetwork	pH8.2	Rep3	5.1816
Full	TotalRootNetwork	pH8.2	Rep3	4.6397
Full	TotalRootNetwork	pH8.2	Rep3	5.2663
Full	TotalRootNetwork	pH8.2	Rep3	5.8081
Full	TotalRootNetwork	pH8.2	Rep3	3.5221
Full	TotalRootNetwork	pH8.2	Rep3	3.9793
Full	TotalRootNetwork	Na	Rep3	4.9953
Full	TotalRootNetwork	Na	Rep3	4.7075
Full	TotalRootNetwork	Na	Rep3	6.1299
Full	TotalRootNetwork	Na	Rep3	5.2663
Full	TotalRootNetwork	Na	Rep3	5.6049
Full	TotalRootNetwork	Na	Rep3	5.9267
Full	TotalRootNetwork	Na	Rep3	7.0781
Full	TotalRootNetwork	Na	Rep3	5.6727
Full	TotalRootNetwork	Na	Rep3	5.8081
Full	TotalRootNetwork	Na	Rep3	4.6228
Full	TotalRootNetwork	Na	Rep3	4.4873
Full	TotalRootNetwork	Na	Rep3	3.5899
Full	TotalRootNetwork	Na	Rep3	5.6219
Full	TotalRootNetwork	Na	Rep3	6.0113
Full	TotalRootNetwork	Na	Rep3	3.1835
Full	TotalRootNetwork	Na	Rep3	4.2672
Full	TotalRootNetwork	Na	Rep3	3.7423
Full	TotalRootNetwork	Na	Rep3	5.0292
Full	TotalRootNetwork	Na	Rep3	3.2512
Full	TotalRootNetwork	Na	Rep3	3.8608
Full	TotalRootNetwork	Na	Rep3	6.0113
Full	TotalRootNetwork	Na	Rep3	4.2672
Full	TotalRootNetwork	Na	Rep3	5.588
Full	TotalRootNetwork	Na	Rep3	3.5221
Full	TotalRootNetwork	Na	Rep3	5.5711
Full	TotalRootNetwork	Na	Rep3	3.6068
Full	TotalRootNetwork	Na	Rep3	4.5889
Full	TotalRootNetwork	Na	Rep3	5.6727
Full	TotalRootNetwork	Na	Rep3	4.7413
Full	TotalRootNetwork	Control	Rep3	6.7395
Full	TotalRootNetwork	Control	Rep3	7.2983
Full	TotalRootNetwork	Control	Rep3	7.8232
Full	TotalRootNetwork	Control	Rep3	7.1459
Full	TotalRootNetwork	Control	Rep3	6.4516
Full	TotalRootNetwork	Control	Rep3	6.5024
Full	TotalRootNetwork	Control	Rep3	7.7047
Full	TotalRootNetwork	Control	Rep3	6.9427
Full	TotalRootNetwork	Control	Rep3	7.3491
Full	TotalRootNetwork	Control	Rep3	6.5363
Full	TotalRootNetwork	Control	Rep3	7.6539
Full	TotalRootNetwork	Control	Rep3	5.7065
Full	TotalRootNetwork	Control	Rep3	6.8072
Full	TotalRootNetwork	Control	Rep3	8.0433
Full	TotalRootNetwork	Control	Rep3	7.8401
Full	TotalRootNetwork	Control	Rep3	8.128
Full	TotalRootNetwork	Control	Rep3	7.5523
Full	TotalRootNetwork	Control	Rep3	7.5523
Full	TotalRootNetwork	Control	Rep3	7.7555
Full	TotalRootNetwork	Control	Rep3	7.3999
Full	TotalRootNetwork	Control	Rep3	7.7047
Full	TotalRootNetwork	Control	Rep3	7.874
Full	TotalRootNetwork	Control	Rep3	9.3811
Full	TotalRootNetwork	Control	Rep3	8.8561
Full	TotalRootNetwork	Control	Rep3	9.1948
Full	TotalRootNetwork	Control	Rep3	6.5532
Full	TotalRootNetwork	Control	Rep3	8.6021
Full	TotalRootNetwork	Control	Rep3	8.636
Full	TotalRootNetwork	Control	Rep3	8.2804
Full	TotalRootNetwork	Control	Rep3	7.366
Full	TotalRootNetwork	Control	Rep3	7.1797
Full	TotalRootNetwork	Control	Rep3	8.0264
Full	TotalRootNetwork	Control	Rep3	7.5523
Full	TotalRootNetwork	Control	Rep3	7.8232
Full	TotalRootNetwork	Control	Rep3	7.7893
Full	TotalRootNetwork	Control	Rep3	7.6539
No Bacteria	TotalRootNetwork	31deg	Rep3	9.0763
No Bacteria	TotalRootNetwork	31deg	Rep3	8.8053
No Bacteria	TotalRootNetwork	31deg	Rep3	8.8392
No Bacteria	TotalRootNetwork	31deg	Rep3	8.9916
No Bacteria	TotalRootNetwork	31deg	Rep3	8.1957
No Bacteria	TotalRootNetwork	31deg	Rep3	8.6868
No Bacteria	TotalRootNetwork	31deg	Rep3	8.6191
No Bacteria	TotalRootNetwork	31deg	Rep3	8.5852
No Bacteria	TotalRootNetwork	31deg	Rep3	7.3321
No Bacteria	TotalRootNetwork	31deg	Rep3	3.8269
No Bacteria	TotalRootNetwork	31deg	Rep3	9.2625
No Bacteria	TotalRootNetwork	31deg	Rep3	9.0932
No Bacteria	TotalRootNetwork	31deg	Rep3	8.6191
No Bacteria	TotalRootNetwork	31deg	Rep3	8.8053
No Bacteria	TotalRootNetwork	31deg	Rep3	9.3472
No Bacteria	TotalRootNetwork	31deg	Rep3	9.5335
No Bacteria	TotalRootNetwork	31deg	Rep3	8.9408
No Bacteria	TotalRootNetwork	31deg	Rep3	8.8561
No Bacteria	TotalRootNetwork	31deg	Rep3	8.3989
No Bacteria	TotalRootNetwork	31deg	Rep3	6.4685
No Bacteria	TotalRootNetwork	31deg	Rep3	8.5683
No Bacteria	TotalRootNetwork	31deg	Rep3	8.89
No Bacteria	TotalRootNetwork	31deg	Rep3	8.8392
No Bacteria	TotalRootNetwork	31deg	Rep3	8.9916
No Bacteria	TotalRootNetwork	31deg	Rep3	9.1948
No Bacteria	TotalRootNetwork	31deg	Rep3	8.5005
No Bacteria	TotalRootNetwork	31deg	Rep3	8.5344
No Bacteria	TotalRootNetwork	31deg	Rep3	8.5513
No Bacteria	TotalRootNetwork	31deg	Rep3	7.7047
No Bacteria	TotalRootNetwork	31deg	Rep3	5.842
Full	TotalRootNetwork	31deg	Rep3	7.2136
Full	TotalRootNetwork	31deg	Rep3	7.5692
Full	TotalRootNetwork	31deg	Rep3	6.8072
Full	TotalRootNetwork	31deg	Rep3	6.8411
Full	TotalRootNetwork	31deg	Rep3	5.9436
Full	TotalRootNetwork	31deg	Rep3	7.6708
Full	TotalRootNetwork	31deg	Rep3	7.4168
Full	TotalRootNetwork	31deg	Rep3	6.7733
Full	TotalRootNetwork	31deg	Rep3	7.0612
Full	TotalRootNetwork	31deg	Rep3	7.7555
Full	TotalRootNetwork	31deg	Rep3	5.9097
Full	TotalRootNetwork	31deg	Rep3	8.6021
Full	TotalRootNetwork	31deg	Rep3	7.8232
Full	TotalRootNetwork	31deg	Rep3	7.7893
Full	TotalRootNetwork	31deg	Rep3	7.2644
Full	TotalRootNetwork	31deg	Rep3	5.842
Full	TotalRootNetwork	31deg	Rep3	5.2832
Full	TotalRootNetwork	31deg	Rep3	7.3491
Full	TotalRootNetwork	31deg	Rep3	8.2635
Full	TotalRootNetwork	31deg	Rep3	3.4205
Full	TotalRootNetwork	31deg	Rep3	8.382
Full	TotalRootNetwork	31deg	Rep3	8.3143
Full	TotalRootNetwork	31deg	Rep3	7.5353
Full	TotalRootNetwork	31deg	Rep3	7.7047
Full	TotalRootNetwork	31deg	Rep3	8.2127
Full	TotalRootNetwork	31deg	Rep3	7.6369
Full	TotalRootNetwork	31deg	Rep3	6.5024
Full	TotalRootNetwork	31deg	Rep3	8.2635
Full	TotalRootNetwork	31deg	Rep3	7.5353
-Vario	TotalRootNetwork	31deg	Rep3	5.4017
-Vario	TotalRootNetwork	31deg	Rep3	6.6887
-Vario	TotalRootNetwork	31deg	Rep3	5.8251
-Vario	TotalRootNetwork	31deg	Rep3	6.1468
-Vario	TotalRootNetwork	31deg	Rep3	6.5024
-Vario	TotalRootNetwork	31deg	Rep3	5.8251
-Vario	TotalRootNetwork	31deg	Rep3	5.8589
-Vario	TotalRootNetwork	31deg	Rep3	4.9784
-Vario	TotalRootNetwork	31deg	Rep3	4.3857
-Vario	TotalRootNetwork	31deg	Rep3	5.3171
-Vario	TotalRootNetwork	31deg	Rep3	6.1129
-Vario	TotalRootNetwork	31deg	Rep3	5.1647
-Vario	TotalRootNetwork	31deg	Rep3	4.9107
-Vario	TotalRootNetwork	31deg	Rep3	5.1139
-Vario	TotalRootNetwork	31deg	Rep3	5.7235
-Vario	TotalRootNetwork	31deg	Rep3	5.0123
-Vario	TotalRootNetwork	31deg	Rep3	5.7912
-Vario	TotalRootNetwork	31deg	Rep3	3.7931
-Vario	TotalRootNetwork	31deg	Rep3	6.3839
-Vario	TotalRootNetwork	31deg	Rep3	6.3669
-Vario	TotalRootNetwork	31deg	Rep3	6.7395
-Vario	TotalRootNetwork	31deg	Rep3	6.0452
-Vario	TotalRootNetwork	31deg	Rep3	5.5711
-Vario	TotalRootNetwork	31deg	Rep3	5.2663
-Vario	TotalRootNetwork	31deg	Rep3	4.7921
-Vario	TotalRootNetwork	31deg	Rep3	5.3509
-Vario	TotalRootNetwork	31deg	Rep3	4.9615
Full	TotalRootNetwork	Control	Rep1	8.4582
Full	TotalRootNetwork	Control	Rep1	8.7884
Full	TotalRootNetwork	Control	Rep1	7.6962
Full	TotalRootNetwork	Control	Rep1	7.62
Full	TotalRootNetwork	Control	Rep1	6.6802
Full	TotalRootNetwork	Control	Rep1	8.001
Full	TotalRootNetwork	Control	Rep1	8.509
Full	TotalRootNetwork	Control	Rep1	7.4168
Full	TotalRootNetwork	Control	Rep1	7.366
Full	TotalRootNetwork	Control	Rep1	7.9502
Full	TotalRootNetwork	Control	Rep1	7.4168
Full	TotalRootNetwork	Control	Rep1	6.0706
Full	TotalRootNetwork	Control	Rep1	6.3754
Full	TotalRootNetwork	Control	Rep1	6.8326
Full	TotalRootNetwork	Control	Rep1	6.6802
Full	TotalRootNetwork	Control	Rep1	6.5532
Full	TotalRootNetwork	Control	Rep1	7.3152
Full	TotalRootNetwork	Control	Rep1	7.8994
Full	TotalRootNetwork	Control	Rep1	6.7564
Full	TotalRootNetwork	Control	Rep1	7.6962
Full	TotalRootNetwork	Control	Rep1	7.4676
Full	TotalRootNetwork	Control	Rep1	4.8006
Full	TotalRootNetwork	Control	Rep1	4.191
Full	TotalRootNetwork	Control	Rep1	8.2804
Full	TotalRootNetwork	Control	Rep1	7.62
Full	TotalRootNetwork	Control	Rep1	7.62
Full	TotalRootNetwork	Control	Rep1	6.2738
Full	TotalRootNetwork	Control	Rep1	6.5278
Full	TotalRootNetwork	Control	Rep1	5.0038
-Vario	TotalRootNetwork	Control	Rep1	4.5466
-Vario	TotalRootNetwork	Control	Rep1	4.7752
-Vario	TotalRootNetwork	Control	Rep1	5.0546
-Vario	TotalRootNetwork	Control	Rep1	4.9022
-Vario	TotalRootNetwork	Control	Rep1	4.8514
-Vario	TotalRootNetwork	Control	Rep1	4.7752
-Vario	TotalRootNetwork	Control	Rep1	4.4196
-Vario	TotalRootNetwork	Control	Rep1	4.3434
-Vario	TotalRootNetwork	Control	Rep1	4.2164
-Vario	TotalRootNetwork	Control	Rep1	5.0546
-Vario	TotalRootNetwork	Control	Rep1	5.207
-Vario	TotalRootNetwork	Control	Rep1	6.477
-Vario	TotalRootNetwork	Control	Rep1	4.9276
-Vario	TotalRootNetwork	Control	Rep1	3.302
-Vario	TotalRootNetwork	Control	Rep1	5.207
-Vario	TotalRootNetwork	Control	Rep1	5.334
-Vario	TotalRootNetwork	Control	Rep1	3.7846
-Vario	TotalRootNetwork	Control	Rep1	5.3594
-Vario	TotalRootNetwork	Control	Rep1	5.6134
-Vario	TotalRootNetwork	Control	Rep1	5.2832
-Vario	TotalRootNetwork	Control	Rep1	5.8928
-Vario	TotalRootNetwork	Control	Rep1	5.0546
-Vario	TotalRootNetwork	Control	Rep1	4.8514
-Vario	TotalRootNetwork	Control	Rep1	5.842
-Vario	TotalRootNetwork	Control	Rep1	5.1308
-Vario	TotalRootNetwork	Control	Rep1	4.9276
-Vario	TotalRootNetwork	Control	Rep1	4.8006
-Vario	TotalRootNetwork	Control	Rep1	5.0292
No Bacteria	TotalRootNetwork	Control	Rep1	9.398
No Bacteria	TotalRootNetwork	Control	Rep1	6.35
No Bacteria	TotalRootNetwork	Control	Rep1	9.1948
No Bacteria	TotalRootNetwork	Control	Rep1	6.985
No Bacteria	TotalRootNetwork	Control	Rep1	8.8138
No Bacteria	TotalRootNetwork	Control	Rep1	9.4996
No Bacteria	TotalRootNetwork	Control	Rep1	8.763
No Bacteria	TotalRootNetwork	Control	Rep1	3.4036
No Bacteria	TotalRootNetwork	Control	Rep1	7.8232
No Bacteria	TotalRootNetwork	Control	Rep1	8.509
No Bacteria	TotalRootNetwork	Control	Rep1	8.3566
No Bacteria	TotalRootNetwork	Control	Rep1	8.1788
No Bacteria	TotalRootNetwork	Control	Rep1	8.3566
No Bacteria	TotalRootNetwork	Control	Rep1	3.3274
No Bacteria	TotalRootNetwork	Control	Rep1	9.5504
No Bacteria	TotalRootNetwork	Control	Rep1	7.874
No Bacteria	TotalRootNetwork	Control	Rep1	7.4168
No Bacteria	TotalRootNetwork	Control	Rep1	7.7724
No Bacteria	TotalRootNetwork	Control	Rep1	8.7884
No Bacteria	TotalRootNetwork	Control	Rep1	5.3086
No Bacteria	TotalRootNetwork	Control	Rep1	8.0264
No Bacteria	TotalRootNetwork	Control	Rep1	8.9662
No Bacteria	TotalRootNetwork	Control	Rep1	9.398
No Bacteria	TotalRootNetwork	Control	Rep1	7.7216
No Bacteria	TotalRootNetwork	Control	Rep1	9.0424
No Bacteria	TotalRootNetwork	Control	Rep1	8.7122
No Bacteria	TotalRootNetwork	Control	Rep1	9.0678
No Bacteria	TotalRootNetwork	Control	Rep1	8.382
No Bacteria	TotalRootNetwork	Control	Rep1	8.3312
Full	Flowpot	Soil	Rep1	3.9
Full	Flowpot	Soil	Rep1	3.5
Full	Flowpot	Soil	Rep1	3.4
Full	Flowpot	Soil	Rep1	4.5
Full	Flowpot	Soil	Rep1	3.9
Full	Flowpot	Soil	Rep1	3.5
Full	Flowpot	Soil	Rep1	4.2
Full	Flowpot	Soil	Rep1	3.9
Full	Flowpot	Soil	Rep1	5.2
Full	Flowpot	Soil	Rep1	3.2
Full	Flowpot	Soil	Rep1	4.4
Full	Flowpot	Soil	Rep1	3.9
-Vario	Flowpot	Soil	Rep1	3.8
-Vario	Flowpot	Soil	Rep1	4.3
-Vario	Flowpot	Soil	Rep1	4.4
-Vario	Flowpot	Soil	Rep1	2.4
-Vario	Flowpot	Soil	Rep1	4.4
-Vario	Flowpot	Soil	Rep1	3.1
-Vario	Flowpot	Soil	Rep1	4
-Vario	Flowpot	Soil	Rep1	4
-Vario	Flowpot	Soil	Rep1	1.9
-Vario	Flowpot	Soil	Rep1	2.5
-Vario	Flowpot	Soil	Rep1	3.3
-Vario	Flowpot	Soil	Rep1	3.5
-Vario	Flowpot	Soil	Rep1	1.9
-Vario	Flowpot	Soil	Rep1	3
-Vario	Flowpot	Soil	Rep1	3.9
-Vario	Flowpot	Soil	Rep1	4
-Vario	Flowpot	Soil	Rep1	3.7
-Vario	Flowpot	Soil	Rep1	3
Full	Flowpot	Soil	Rep1	3.8
Full	Flowpot	Soil	Rep1	3.5
Full	Flowpot	Soil	Rep1	2.7
Full	Flowpot	Soil	Rep2	4.6
Full	Flowpot	Soil	Rep2	3
Full	Flowpot	Soil	Rep2	4.8
Full	Flowpot	Soil	Rep2	5.9
Full	Flowpot	Soil	Rep2	3.9
Full	Flowpot	Soil	Rep2	3.5
Full	Flowpot	Soil	Rep2	7.2
Full	Flowpot	Soil	Rep2	5
Full	Flowpot	Soil	Rep2	5.4
Full	Flowpot	Soil	Rep2	4.9
Full	Flowpot	Soil	Rep2	4.7
Full	Flowpot	Soil	Rep2	4.2
Full	Flowpot	Soil	Rep2	4
Full	Flowpot	Soil	Rep2	5.2
Full	Flowpot	Soil	Rep2	5
Full	Flowpot	Soil	Rep2	4.5
Full	Flowpot	Soil	Rep2	5.9
Full	Flowpot	Soil	Rep2	4.4
-Vario	Flowpot	Soil	Rep2	3.9
-Vario	Flowpot	Soil	Rep2	4.1
-Vario	Flowpot	Soil	Rep2	3.8
-Vario	Flowpot	Soil	Rep2	3.3
-Vario	Flowpot	Soil	Rep2	4.7
-Vario	Flowpot	Soil	Rep2	4.2
-Vario	Flowpot	Soil	Rep2	2.7
-Vario	Flowpot	Soil	Rep2	5.5
-Vario	Flowpot	Soil	Rep2	3.8
-Vario	Flowpot	Soil	Rep2	2.9
-Vario	Flowpot	Soil	Rep2	2.7
-Vario	Flowpot	Soil	Rep2	4.4
-Vario	Flowpot	Soil	Rep2	4.7
-Vario	Flowpot	Soil	Rep2	4.4
-Vario	Flowpot	Soil	Rep2	4.9
-Vario	Flowpot	Soil	Rep2	3.1
-Vario	Flowpot	Soil	Rep2	4.7
-Vario	Flowpot	Soil	Rep2	1.8

### Sheet: Supplementary Table 9
Supplementary Table 9: RGI reversion by diverse Variovorax
Strain1 (Variovorax)	Strain2 (RGI)	Main Root Elongation (cm)
No Bacteria	No Bacteria	5.15726
No Bacteria	No Bacteria	3.49964
No Bacteria	No Bacteria	4.46721
No Bacteria	No Bacteria	4.86051
No Bacteria	No Bacteria	4.6498
No Bacteria	No Bacteria	4.64372
No Bacteria	No Bacteria	5.0144
No Bacteria	No Bacteria	5.09274
No Bacteria	No Bacteria	5.55925
No Bacteria	No Bacteria	5.05809
YR266	No Bacteria	4.81568
YR266	No Bacteria	3.14901
YR266	No Bacteria	4.92562
YR266	No Bacteria	4.49027
YR266	No Bacteria	4.5712
YR266	No Bacteria	4.85995
YR266	No Bacteria	4.00218
YR266	No Bacteria	4.23773
YR266	No Bacteria	4.09971
PDC80	No Bacteria	6.08992
PDC80	No Bacteria	5.56561
PDC80	No Bacteria	5.93064
PDC80	No Bacteria	2.07107
PDC80	No Bacteria	5.68682
PDC80	No Bacteria	3.8706
PDC80	No Bacteria	5.488
PDC80	No Bacteria	5.19387
PDC80	No Bacteria	5.01314
PDC80	No Bacteria	3.2754
CF313	No Bacteria	5.13079
CF313	No Bacteria	5.20784
CF313	No Bacteria	5.78521
CF313	No Bacteria	5.65328
CF313	No Bacteria	5.81236
CF313	No Bacteria	5.25879
CF313	No Bacteria	5.88764
CF313	No Bacteria	5.65763
CF313	No Bacteria	5.03012
CF313	No Bacteria	4.26562
Root219	No Bacteria	5.83169
Root219	No Bacteria	6.97826
Root219	No Bacteria	6.42352
Root219	No Bacteria	6.03584
Root219	No Bacteria	4.59694
Root219	No Bacteria	5.46265
Root219	No Bacteria	6.60603
Root219	No Bacteria	6.19065
Root219	No Bacteria	6.18402
Root219	No Bacteria	6.21364
Root411	No Bacteria	4.79339
Root411	No Bacteria	4.90238
Root411	No Bacteria	5.49398
Root411	No Bacteria	5.33472
Root411	No Bacteria	5.75975
Root411	No Bacteria	5.88579
Root411	No Bacteria	5.58912
Root411	No Bacteria	5.41877
Root411	No Bacteria	6.51374
Root411	No Bacteria	5.06811
YR216	No Bacteria	5.82756
YR216	No Bacteria	4.84825
YR216	No Bacteria	5.4876
YR216	No Bacteria	5.89182
YR216	No Bacteria	5.42159
YR216	No Bacteria	5.31902
YR216	No Bacteria	4.96979
YR216	No Bacteria	4.3326
YR216	No Bacteria	4.54915
YR216	No Bacteria	4.74988
OK605	No Bacteria	6.04371
OK605	No Bacteria	3.84794
OK605	No Bacteria	5.9472
OK605	No Bacteria	2.60885
OK605	No Bacteria	5.89997
OK605	No Bacteria	6.47503
OK605	No Bacteria	6.03431
OK605	No Bacteria	4.57168
OK605	No Bacteria	5.9916
OK605	No Bacteria	3.20252
Root318D1	No Bacteria	5.04444
Root318D1	No Bacteria	3.72367
Root318D1	No Bacteria	4.33108
Root318D1	No Bacteria	4.24031
Root318D1	No Bacteria	3.90139
Root318D1	No Bacteria	2.74878
Root318D1	No Bacteria	3.4717
Root318D1	No Bacteria	4.80261
Root318D1	No Bacteria	4.58218
Root318D1	No Bacteria	4.45055
Root473	No Bacteria	4.7935
Root473	No Bacteria	5.75444
Root473	No Bacteria	5.44121
Root473	No Bacteria	4.99568
Root473	No Bacteria	5.32241
Root473	No Bacteria	5.62139
Root473	No Bacteria	5.12397
Root473	No Bacteria	5.07091
Root473	No Bacteria	4.96407
Root473	No Bacteria	4.43283
CL14	No Bacteria	5.04314
CL14	No Bacteria	5.19271
CL14	No Bacteria	5.33472
CL14	No Bacteria	5.55382
CL14	No Bacteria	5.55972
CL14	No Bacteria	5.28977
CL14	No Bacteria	5.32888
CL14	No Bacteria	4.86501
CL14	No Bacteria	3.80869
B4	No Bacteria	5.02577
B4	No Bacteria	5.1244
B4	No Bacteria	5.25879
B4	No Bacteria	5.03793
B4	No Bacteria	5.74988
B4	No Bacteria	5.63159
B4	No Bacteria	5.92326
B4	No Bacteria	5.65637
B4	No Bacteria	5.65328
B4	No Bacteria	5.35925
CL11	No Bacteria	5.75292
CL11	No Bacteria	5.75359
CL11	No Bacteria	5.37259
CL11	No Bacteria	5.57297
CL11	No Bacteria	6.24933
CL11	No Bacteria	5.32888
CL11	No Bacteria	6.14885
CL11	No Bacteria	6.08992
CL11	No Bacteria	5.8751
CL11	No Bacteria	5.29183
YR750	No Bacteria	5.63159
YR750	No Bacteria	5.63828
YR750	No Bacteria	4.10397
YR750	No Bacteria	5.91726
YR750	No Bacteria	4.66163
YR750	No Bacteria	3.77221
YR750	No Bacteria	3.51969
YR750	No Bacteria	5.21068
YR750	No Bacteria	3.08077
YR750	No Bacteria	5.58208
CF79	No Bacteria	5.46895
CF79	No Bacteria	5.75207
CF79	No Bacteria	5.75292
CF79	No Bacteria	5.53055
CF79	No Bacteria	5.85161
CF79	No Bacteria	6.01988
CF79	No Bacteria	5.85581
CF79	No Bacteria	5.6246
CF79	No Bacteria	5.19124
CF79	No Bacteria	5.32734
No Bacteria	CL28	1.69758
No Bacteria	CL28	1.34241
No Bacteria	CL28	0.875256
No Bacteria	CL28	0.799562
No Bacteria	CL28	1.58712
No Bacteria	CL28	1.00051
No Bacteria	CL28	0.972826
No Bacteria	CL28	1.02958
No Bacteria	CL28	1.09889
No Bacteria	CL28	1.16455
B4	CL28	1.65587
B4	CL28	1.57155
B4	CL28	1.4758
B4	CL28	1.45793
B4	CL28	1.65817
B4	CL28	1.43526
B4	CL28	1.26314
B4	CL28	3.90587
B4	CL28	3.20815
B4	CL28	2.02976
CL11	CL28	1.58195
CL11	CL28	2.24817
CL11	CL28	2.16498
CL11	CL28	2.36658
CL11	CL28	1.92759
CL11	CL28	0.994488
CL11	CL28	1.42188
CL11	CL28	1.62118
CL11	CL28	1.32231
CL14	CL28	3.68146
CL14	CL28	4.6662
CL14	CL28	4.6094
CL14	CL28	5.07683
CL14	CL28	1.79276
CL14	CL28	5.42642
CL14	CL28	4.62172
CL14	CL28	5.0336
CL14	CL28	5.46665
CL14	CL28	4.88821
OF79	CL28	2.50586
OF79	CL28	1.16455
OF79	CL28	1.73923
OF79	CL28	0.878372
OF79	CL28	0.865207
OF79	CL28	0.463992
OF79	CL28	1.1739
OF79	CL28	1.2562
OF79	CL28	1.98374
PDC80	CL28	4.41455
PDC80	CL28	4.79339
PDC80	CL28	6.16872
PDC80	CL28	6.55663
PDC80	CL28	3.34293
PDC80	CL28	2.93602
PDC80	CL28	4.13554
PDC80	CL28	5.55372
PDC80	CL28	4.56629
PDC80	CL28	5.03175
YR216	CL28	1.04538
YR216	CL28	1.92446
YR216	CL28	0.862041
YR216	CL28	0.463992
YR216	CL28	0.76105
YR216	CL28	0.562959
YR216	CL28	0.488091
YR216	CL28	0.528926
Root219	CL28	1.49164
Root219	CL28	1.28374
Root219	CL28	0.496967
Root219	CL28	1.30986
Root219	CL28	0.330579
Root219	CL28	1.23026
Root219	CL28	1.19055
Root219	CL28	1.30442
Root219	CL28	1.28926
Root219	CL28	1.32602
YR266	CL28	5.1584
YR266	CL28	5.09102
YR266	CL28	5.55627
YR266	CL28	5.89358
YR266	CL28	5.49398
YR266	CL28	5.99451
YR266	CL28	4.9144
YR266	CL28	5.64167
YR266	CL28	5.44181
YR266	CL28	5.03837
CF313	CL28	5.22325
CF313	CL28	4.37164
CF313	CL28	5.42401
CF313	CL28	5.78626
CF313	CL28	5.59469
CF313	CL28	6.15312
CF313	CL28	5.68749
CF313	CL28	5.52076
CF313	CL28	5.06864
Root318D1	CL28	5.19524
Root318D1	CL28	4.27483
Root318D1	CL28	5.47455
Root318D1	CL28	4.8997
Root318D1	CL28	5.15745
Root318D1	CL28	5.56787
Root318D1	CL28	4.29764
Root318D1	CL28	4.87612
Root318D1	CL28	3.65734
Root411	CL28	5.56011
Root411	CL28	5.70753
Root411	CL28	5.62198
Root411	CL28	4.99042
Root411	CL28	5.82212
Root411	CL28	5.78521
Root411	CL28	5.51977
Root411	CL28	5.01173
Root411	CL28	4.92839
Root411	CL28	4.82645
Root473	CL28	4.77831
Root473	CL28	3.47501
Root473	CL28	4.60692
Root473	CL28	2.23941
Root473	CL28	4.00492
Root473	CL28	5.09102
Root473	CL28	4.64507
Root473	CL28	4.47272
Root473	CL28	1.26011
Root473	CL28	4.55599
OK605	CL28	5.80652
OK605	CL28	5.29091
OK605	CL28	5.16761
OK605	CL28	5.82156
OK605	CL28	4.86299
OK605	CL28	5.19555
OK605	CL28	5.76573
OK605	CL28	6.59775
OK605	CL28	5.42118
OK605	CL28	4.92384
YR750	CL28	5.11543
YR750	CL28	5.5986
YR750	CL28	6.08561
YR750	CL28	6.13577
YR750	CL28	5.8021
YR750	CL28	5.73656
YR750	CL28	5.79277
YR750	CL28	5.65763
YR750	CL28	3.67314
YR750	CL28	2.61178
No Bacteria	MF48	1.52389
No Bacteria	MF48	0.946636
No Bacteria	MF48	1.68627
No Bacteria	MF48	1.36181
No Bacteria	MF48	0.940843
No Bacteria	MF48	0.304777
No Bacteria	MF48	0.503521
No Bacteria	MF48	0.798876
No Bacteria	MF48	0.681504
B4	MF48	1.27605
B4	MF48	0.712091
B4	MF48	2.99005
B4	MF48	2.00102
B4	MF48	3.07882
B4	MF48	0.76105
B4	MF48	2.58613
B4	MF48	0.701264
B4	MF48	2.54567
B4	MF48	1.57155
CL11	MF48	2.78256
CL11	MF48	2.92109
CL11	MF48	1.59536
CL11	MF48	3.76105
CL11	MF48	2.7456
CL11	MF48	3.37207
CL11	MF48	3.27423
CL11	MF48	3.1794
CL11	MF48	3.07722
CL11	MF48	3.21495
CL14	MF48	2.3492
CL14	MF48	0.783686
CL14	MF48	2.17404
CL14	MF48	2.72361
CL14	MF48	2.48374
CL14	MF48	1.88459
CL14	MF48	0.899273
CL14	MF48	1.90993
CL14	MF48	1.35899
CL14	MF48	2.4572
OF79	MF48	3.27874
OF79	MF48	4.49696
OF79	MF48	2.81302
OF79	MF48	2.81691
OF79	MF48	2.60885
OF79	MF48	3.00845
OF79	MF48	2.88287
OF79	MF48	2.82563
OF79	MF48	1.62287
OF79	MF48	2.65474
PDC80	MF48	3.87002
PDC80	MF48	1.36181
PDC80	MF48	3.53858
PDC80	MF48	3.53904
PDC80	MF48	3.42097
PDC80	MF48	3.4736
PDC80	MF48	2.41526
PDC80	MF48	2.64153
PDC80	MF48	4.43086
PDC80	MF48	3.89157
YR216	MF48	2.55766
YR216	MF48	0.81781
YR216	MF48	2.53017
YR216	MF48	1.40253
YR216	MF48	2.71799
YR216	MF48	1.5221
YR216	MF48	1.85596
YR216	MF48	2.18807
YR216	MF48	2.71578
YR216	MF48	2.15105
Root219	MF48	0.725017
Root219	MF48	0.694215
Root219	MF48	1.51093
Root219	MF48	0.337124
Root219	MF48	1.13606
Root219	MF48	0.79614
Root219	MF48	1.19055
Root219	MF48	0.76105
Root219	MF48	0.836306
Root219	MF48	1.1186
YR266	MF48	1.92532
YR266	MF48	2.7446
YR266	MF48	3.53781
YR266	MF48	2.03379
YR266	MF48	2.44829
YR266	MF48	2.22374
YR266	MF48	1.7894
YR266	MF48	2.15511
YR266	MF48	2.64649
YR266	MF48	2.94883
CF313	MF48	4.43173
CF313	MF48	4.3307
CF313	MF48	1.16455
CF313	MF48	3.98371
CF313	MF48	2.70226
CF313	MF48	4.46293
CF313	MF48	4.39719
CF313	MF48	4.13342
CF313	MF48	4.0676
CF313	MF48	3.70248
Root318D1	MF48	0.827107
Root318D1	MF48	1.91992
Root318D1	MF48	2.44829
Root318D1	MF48	1.65587
Root318D1	MF48	2.35292
Root318D1	MF48	3.14901
Root318D1	MF48	2.32254
Root318D1	MF48	2.65823
Root318D1	MF48	2.52995
Root318D1	MF48	2.7456
Root411	MF48	1.06813
Root411	MF48	3.37546
Root411	MF48	2.77764
Root411	MF48	3.01117
Root411	MF48	5.39208
Root411	MF48	1.55934
Root411	MF48	3.0128
Root411	MF48	1.51707
Root411	MF48	0.963793
Root411	MF48	1.55407
Root473	MF48	1.85596
Root473	MF48	2.0816
Root473	MF48	1.73923
Root473	MF48	2.05917
Root473	MF48	1.88893
Root473	MF48	2.51588
Root473	MF48	2.41888
Root473	MF48	1.85124
Root473	MF48	2.02626
Root473	MF48	1.96047
OK605	MF48	1.91764
OK605	MF48	2.63241
OK605	MF48	1.88459
OK605	MF48	2.88533
OK605	MF48	1.47283
OK605	MF48	3.29668
OK605	MF48	2.81478
OK605	MF48	3.20679
OK605	MF48	0.715149
OK605	MF48	2.60655
YR750	MF48	2.61679
YR750	MF48	2.6785
YR750	MF48	3.50663
YR750	MF48	1.63628
YR750	MF48	2.66951
YR750	MF48	3.00845
YR750	MF48	2.71195
YR750	MF48	2.15283
YR750	MF48	2.07027
YR750	MF48	1.52066

### Sheet: Supplementary Table 10
Supplementary Table 10: Arthrobacter CL28 Colony forming units from roots inoculated with Arthrobacter CL28 with or without Variovorax CL14
Strain	LCountperg	Partner	Fraction	CFU per gram
CL28	5.92273	Variovorax B4	Root	837000
CL28	5.55509	Variovorax B4	Root	359000
CL28	5.67943	Variovorax B4	Root	478000
CL28	5.6464	Variovorax B4	Root	443000
CL28	5.20412	Variovorax B4	Root	160000
CL28	5.38021	Variovorax B4	Root	240000
CL28	5.47712	Variovorax B4	Root	300000
CL28	5.50515	Variovorax B4	Root	320000
CL28	5.18184	Variovorax B4	Root	152000
CL28	4.26717	Variovorax B4	Root	18500
CL28	4.39094	Variovorax B4	Root	24600
CL28	4.44248	Variovorax B4	Root	27700
CL28	5.28556	Variovorax CL14	Root	193000
CL28	5.31597	Variovorax CL14	Root	207000
CL28	5.28556	Variovorax CL14	Root	193000
CL28	5.28556	Variovorax CL14	Root	193000
CL28	5.6902	Variovorax CL14	Root	490000
CL28	5.79796	Variovorax CL14	Root	628000
CL28	5.94399	Variovorax CL14	Root	879000
CL28	5.75205	Variovorax CL14	Root	565000
CL28	4.99651	Variovorax CL14	Root	99200
CL28	4.77452	Variovorax CL14	Root	59500
CL28	5.07555	Variovorax CL14	Root	119000
CL28	5.29667	Variovorax CL14	Root	198000
CL28	4.46538	No bacteria	Root	29200
CL28	4.91751	No bacteria	Root	82700
CL28	4.53148	No bacteria	Root	34000
CL28	4.83315	No bacteria	Root	68100
CL28	4.69723	No bacteria	Root	49800
CL28	4.3962	No bacteria	Root	24900
CL28	4.49276	No bacteria	Root	31100
CL28	4.15534	No bacteria	Root	14300
CL28	4.51587	No bacteria	Root	32800
CL28	4.69197	No bacteria	Root	49200
CL28	4.50515	No bacteria	Root	32000
CL28	4.8169	No bacteria	Root	65600

### Sheet: Supplementary Table 11
Supplementary Table 11: Generalized linear model results for the plant RNA Seq experiment. Only genes with FDR (padj) > 0.1 are shown.
Gene	Mean_zscore_NoBacteriaTripartite	Mean_zscore_VariovoraxCL14	Mean_zscore_ArthrobacterCL28	Mean_zscore_Duoassociation	GLM_ArthrobacterCL28vsNB_log2FoldChange	GLM_ArthrobacterCL28vsNB_pvalue	GLM_ArthrobacterCL28vsNB_padj	GLM_ArthrobacterCL28vsDuoassociation_log2FoldChange	GLM_ArthrobacterCL28vsDuoassociation_pvalue	GLM_ArthrobacterCL28vsDuoassociation_padj	Mean_zscore_NoBacteriaDropout	Mean_zscore_Full	Mean_zscore_VariovoraxDropout	GLM_VariovoraxDropoutvsNB_log2FoldChange	GLM_VariovoraxDropoutvsNB_pvalue	GLM_VariovoraxDropoutvsNB_padj	GLM_VariovoraxDropoutvsFull_log2FoldChange	GLM_VariovoraxDropoutvsFull_pvalue	GLM_VariovoraxDropoutvsFull_padj
AT1G12040	-0.757901	-0.0508361	0.834345	-0.328768	0.626349	0.00353176	0.136912	0.449564	0.0154782	0.361058	-0.721002	-0.898892	1.13964	1.30414	1.88796e-05	0.00248274	1.41515	4.44098e-06	0.0045747
AT1G12560	-0.111283	-0.143275	0.52902	-0.318975	0.216821	0.368898	0.904727	0.269137	0.209753	0.879094	-1.0104	-0.809779	1.06994	1.5333	3.51983e-06	0.00067984	1.31744	5.30249e-05	0.0347379
AT1G19900	-0.111436	0.18012	0.466449	-0.579707	0.509592	0.227561	0.835413	0.66101	0.0794086	0.704696	-0.613031	-0.757722	1.32193	1.47885	0.000268835	0.0202446	1.61607	9.1739e-05	0.0515462
AT1G20900	-0.538187	-0.118868	1.19127	-0.749494	0.777427	0.000343324	0.0271972	0.902777	3.27003e-06	0.000824008	0.114574	-0.241471	0.1012	-0.0128813	0.956661	0.996153	0.0531437	0.823808	0.993908
AT1G30870	-0.227043	0.0916331	0.768506	-0.723913	0.338531	0.0803195	0.65173	0.476372	0.00590008	0.209074	-0.765114	-0.59362	1.45341	1.25026	1.81139e-05	0.00241631	1.10342	0.00014026	0.0664063
AT1G33790	-0.426381	-0.828474	1.32359	-0.239289	1.06903	2.4757e-06	0.000455629	0.933333	1.91839e-06	0.000522084	-1.44422	0.199078	0.397783	1.04546	5.07346e-06	0.000887472	0.0868381	0.689969	0.992275
AT1G36060	-0.595027	-0.41711	1.22799	-0.453859	0.952382	1.95642e-05	0.00277744	0.862986	8.2589e-06	0.00175596	-1.52161	0.0749944	0.78475	1.2153	2.90433e-07	7.58481e-05	0.347291	0.127742	0.902243
AT1G54970	-0.90059	-0.506831	1.48176	-0.434578	4.1924	9.21728e-16	2.39913e-12	2.86252	1.3667e-17	6.97395e-14	-0.912468	-0.587149	1.39701	4.1092	3.16109e-11	2.09332e-08	2.9716	1.15354e-08	5.34724e-05
AT1G76930	-0.544224	-0.675618	1.1798	-0.177651	0.57022	0.000114309	0.0114435	0.422958	0.000953661	0.0673535	-0.798827	-0.472739	1.17062	0.765663	0.00410389	0.137603	0.63755	0.0168323	0.636947
AT1G77330	-0.549049	-0.0301361	1.00406	-0.644493	0.714575	0.000783699	0.0513633	0.760172	4.64189e-05	0.00707057	0.987924	-0.868102	0.435891	-0.183445	0.463396	0.953638	0.54673	0.0353847	0.778599
AT1G78000	-0.623353	0.123028	0.0090239	0.241959	0.180546	0.3103	0.885978	-0.064838	0.673708	0.985142	-1.24646	-0.413254	1.32804	1.07125	2.63844e-09	1.19322e-06	0.690711	9.73396e-05	0.0515677
AT1G80830	-0.821428	-0.411077	1.13569	-0.231757	0.63574	8.28032e-05	0.00886029	0.439254	0.00163898	0.0953085	-0.973412	1.24552	-0.654723	0.061504	0.68612	0.981548	-0.365049	0.014448	0.612926
AT2G20520	-0.637074	-0.351108	1.34279	-0.609434	2.92092	3.10343e-05	0.00395416	2.46671	7.3944e-06	0.00162287	-1.34447	-0.00106428	0.470328	4.41352	0.00110218	0.0580588	1.03996	0.219808	0.94907
AT2G23170	-0.422745	-0.532059	1.32941	-0.543699	1.4494	3.75855e-06	0.000646045	1.52999	2.49363e-08	1.64186e-05	-0.484333	0.8042	-0.761088	-0.193871	0.612278	0.976261	-0.801252	0.0308221	0.764043
AT2G24980	-1.17256	-0.161973	1.21801	-0.352501	1.91566	5.39558e-09	2.18461e-06	1.13272	4.01936e-05	0.006303	-0.729541	-0.936246	1.23005	2.20537	5.82792e-06	0.000964833	2.54885	2.38709e-07	0.000600391
AT2G32270	-0.590343	-0.15436	1.22251	-0.713947	1.45965	0.000154883	0.0146977	1.61857	2.64825e-06	0.000684219	-0.923218	-0.611291	1.61878	1.79954	5.2084e-07	0.000132293	1.47132	2.38214e-05	0.018404
AT2G39980	-0.387966	-0.55737	1.40067	-0.610525	0.863361	5.10024e-05	0.00603418	0.993673	2.13107e-07	7.9086e-05	-0.935315	-0.207802	1.13877	0.927277	0.00176108	0.080201	0.573393	0.047883	0.808385
AT2G43610	-0.124017	-0.625334	1.27319	-0.573443	0.471806	0.000887502	0.0561468	0.630818	4.76307e-07	0.000159376	-0.838452	-0.186946	0.904681	0.679692	3.53998e-05	0.0041024	0.415154	0.0110123	0.555067
AT2G47550	-0.583477	-0.491907	1.04432	-0.20233	0.701531	0.0166832	0.337229	0.533585	0.0350423	0.528533	-1.41105	-0.225927	1.05428	2.74315	1.08571e-15	2.23681e-12	1.11138	9.50757e-05	0.0515677
AT3G22840	-0.806798	-0.319672	1.16257	-0.358818	1.36867	0.000543777	0.039414	1.09534	0.00133316	0.0831375	-0.566131	-0.762044	0.891063	0.972815	0.11901	0.752683	1.14644	0.0735771	0.856327
AT3G29410	-0.963172	0.335497	0.808669	-0.566262	0.966597	0.000203456	0.0179081	0.766872	0.000630379	0.0506561	-0.296832	-0.441725	0.896101	0.296712	0.239043	0.879686	0.32809	0.196314	0.945912
AT3G48390	1.42836	-0.303733	0.297834	-0.851117	-0.408921	0.0235741	0.391184	0.417601	0.0160081	0.367126	-1.43485	0.744829	-0.561243	0.7792	0.00139788	0.0694894	-0.93244	3.10779e-05	0.0230499
AT3G49960	-0.942673	-0.332138	1.35287	-0.455132	2.3826	2.13755e-11	1.18019e-08	1.68127	2.19326e-09	2.13174e-06	0.086702	-1.33633	0.976355	1.03718	0.0368836	0.477914	3.56384	2.5904e-07	0.000600391
AT3G54590	-1.02607	0.0591048	1.07179	-0.51525	1.02028	1.45706e-05	0.00217483	0.747212	0.000238157	0.0249864	-0.723645	-0.967824	1.26562	1.16737	6.3763e-10	3.47734e-07	1.33814	2.02338e-12	3.75175e-08
AT3G62680	-1.03042	-0.123113	1.27127	-0.529907	1.36895	9.37358e-11	4.49439e-08	1.01502	1.47182e-08	1.03591e-05	-0.891532	-0.701782	1.30439	1.6676	2.52238e-09	1.16925e-06	1.46407	1.27977e-07	0.000395492
AT4G02270	-0.7564	-0.345568	1.2057	-0.406289	1.10678	2.12424e-05	0.00297721	0.889205	6.80713e-05	0.00920135	-0.972028	-0.908405	1.1479	1.63656	5.18864e-08	1.65455e-05	1.48338	6.52807e-07	0.00121044
AT4G08400	-0.936412	-0.137215	1.24914	-0.550075	1.71541	1.07219e-08	4.06987e-06	1.37153	5.14704e-08	2.6264e-05	-0.177703	-1.11151	1.19938	1.24105	0.0020702	0.0876912	2.29372	4.8611e-07	0.0010015
AT4G08410	-1.08322	-0.19384	1.30902	-0.465253	1.86611	3.76261e-13	4.89677e-10	1.29933	6.80432e-10	8.16958e-07	-0.178468	-1.08915	1.43766	1.32022	0.000110055	0.0102032	2.27181	1.77087e-09	1.09452e-05
AT4G12550	0.841271	-0.0641193	0.137319	-0.577963	-0.415623	0.244879	0.845653	0.420623	0.202769	0.877575	-1.30127	0.0439346	1.45874	1.9891	5.40647e-14	7.71129e-11	0.905293	0.000184866	0.076173
AT4G13390	-1.13131	-0.355169	1.33823	-0.304273	3.05973	1.22058e-15	2.77986e-12	1.73527	1.75644e-08	1.19502e-05	-0.94084	-0.7071	1.31258	2.44096	4.25612e-08	1.41789e-05	2.1025	1.79394e-06	0.00237595
AT4G15370	-0.460417	-0.617756	1.39683	-0.502825	4.2419	0.0015779	NA	3.74547	0.000497427	0.0436345	-1.05207	-0.274073	1.47999	5.18577	4.86841e-06	0.000863344	2.51478	0.000145272	0.0664063
AT4G17500	-1.17923	-0.274374	1.20226	-0.22035	1.42236	2.6574e-08	8.54231e-06	0.737385	0.000344033	0.0334298	-0.839141	0.266008	-0.363534	0.215045	0.439992	0.945812	-0.300038	0.270783	0.961933
AT4G20450	-1.06518	0.0697508	1.10087	-0.531506	3.16528	0.000134944	0.0130089	1.76185	0.00083319	0.0613944	-0.00747892	0.046162	-0.372663	-0.270205	0.749752	0.984518	-0.363369	0.667442	0.992275
AT4G25220	-0.947392	-0.243535	1.25425	-0.44228	3.71509	9.00857e-06	0.00140287	2.11872	4.04533e-05	0.006303	-0.884779	-0.165881	0.747651	2.88141	0.00264529	0.103841	1.43986	0.0776174	0.859799
AT4G25790	-1.57737	-0.234374	1.20731	-0.0265142	3.06777	7.33961e-08	2.19226e-05	1.0003	0.00144129	0.0865238	-0.575786	-0.879293	1.31822	2.18595	0.000684312	0.0417779	2.00529	0.00160368	0.247795
AT4G25820	-1.25946	-0.217249	1.34968	-0.376754	1.61036	1.22013e-16	3.70512e-13	0.992513	2.60184e-10	4.42552e-07	-0.584082	-0.773245	0.953032	1.06978	0.000718102	0.0432307	1.20636	0.000159528	0.0697747
AT4G26010	-0.899877	-0.0893075	1.20782	-0.578583	0.789617	1.60325e-06	0.000307486	0.654098	4.45297e-06	0.0010687	-0.718384	-0.856232	1.01563	0.933666	4.43992e-05	0.00501982	0.975458	2.171e-05	0.017502
AT4G28850	-1.25259	-0.400228	1.29388	-0.142102	4.87289	8.16537e-06	0.00129368	2.0209	1.51043e-05	0.00282839	-1.23392	-0.482725	1.2364	5.553	1.14695e-05	0.00170478	3.04643	0.000146837	0.0664063
AT4G34580	-0.613491	-0.0810087	1.15405	-0.704951	0.817105	0.00162618	0.0869521	0.863689	0.000173872	0.0197161	-0.607889	-0.839952	1.13699	0.976824	0.0118611	0.265936	1.12447	0.00449446	0.420891
AT4G37390	-0.727781	-0.506798	1.50196	-0.558495	2.37767	1.42458e-24	8.65194e-21	2.16817	5.21205e-28	1.06383e-23	-0.820718	-0.685798	1.37888	2.01392	1.97286e-09	9.88669e-07	1.86032	2.22232e-08	8.24124e-05
AT4G40090	-0.965347	-0.00742134	1.15022	-0.563589	0.95502	3.97868e-06	0.000677492	0.763281	1.8255e-05	0.00326844	-0.584841	-0.817664	1.16011	0.982582	0.00016997	0.0139451	1.05349	6.39555e-05	0.0395288
AT5G02260	-0.603485	-0.0936523	1.05011	-0.594362	0.648838	0.0011252	0.0667792	0.639972	0.000244852	0.0254983	0.870079	-0.662843	0.523003	-0.0750344	0.756952	0.985152	0.315099	0.207692	0.946963
AT5G04960	-1.3909	0.081758	0.999615	-0.246832	1.49385	8.41417e-09	3.33274e-06	0.707991	0.00062792	0.0506561	-0.250542	-0.709885	1.16828	0.997129	0.00840796	0.215993	1.36496	0.000483124	0.134479
AT5G05500	-0.999411	-0.113505	1.19639	-0.483238	1.02934	5.22596e-05	0.00614303	0.745644	0.000520064	0.0444143	-0.431499	-0.713767	1.14965	1.04855	0.0066967	0.187568	1.22684	0.00191979	0.269672
AT5G06630	-1.20254	0.00316834	1.15733	-0.438974	1.72118	1.95564e-11	1.14748e-08	1.0879	3.14698e-07	0.000110747	-0.837456	-0.853372	1.42184	2.15855	6.15233e-12	5.43221e-09	2.01702	9.81865e-11	9.10287e-07
AT5G06640	-1.09952	-0.00805748	1.14323	-0.475454	1.43816	3.87013e-07	8.81421e-05	0.970341	6.47277e-05	0.00886683	-0.804981	-0.870663	1.35283	1.78137	2.5272e-06	0.00052651	1.82596	1.48096e-06	0.00231194
AT5G19890	-0.860854	-0.595942	1.29287	-0.180413	2.56455	9.18723e-07	0.000195484	1.728	1.14455e-05	0.00235975	-1.37573	-0.0690071	1.15716	2.85996	6.90495e-13	7.53127e-10	1.05846	0.00142472	0.235867
AT5G35190	-1.0654	-0.157092	1.20981	-0.413477	1.69083	3.65607e-11	1.95923e-08	1.14045	1.13042e-07	4.90914e-05	-0.365415	-1.0006	1.30443	1.64574	0.00213391	0.0897208	2.68276	1.62093e-06	0.00231194
AT5G40590	-1.12786	-0.786453	0.766613	0.696557	1.37225	8.90406e-05	0.00931913	0.0383109	0.880711	0.995103	-1.17065	-0.382624	1.08469	2.36574	5.65757e-13	6.57261e-10	1.33411	7.67773e-06	0.00711803
AT5G45280	0.207862	0.0480759	0.593142	-0.765935	0.103576	0.495764	0.938963	0.323745	0.0183787	0.399923	-0.555613	-0.752633	1.0337	0.758391	5.71646e-05	0.00612686	0.816837	1.74371e-05	0.0153961
AT5G57530	-0.589319	-0.366581	1.30989	-0.589722	2.17614	1.09874e-06	0.000224932	2.12831	3.61141e-08	2.15399e-05	-0.423369	-1.07717	1.15849	1.88858	0.00317639	0.115384	3.27614	4.15655e-05	0.0285447
AT5G57540	-0.352184	-0.308741	1.33482	-0.814769	2.77402	0.000221051	0.0190708	3.43929	6.48341e-06	0.00147037	-0.737233	-0.733443	1.19131	3.50985	0.00125661	0.064011	3.4074	0.00170904	0.255602
AT5G57625	-1.07984	-0.292435	1.23287	-0.29253	1.21596	4.40314e-08	1.33709e-05	0.749837	4.80516e-05	0.00721163	-1.20736	-0.621995	1.01412	1.61581	1.45762e-07	4.15802e-05	1.09864	0.000224428	0.0904638
AT5G64260	-0.0176617	-0.734463	1.31428	-0.569225	0.334673	0.00200029	0.0966718	0.498378	1.84994e-07	7.55185e-05	-1.69863	0.394346	0.229933	0.582917	1.56155e-06	0.000348847	-0.0429205	0.718751	0.992275
AT5G64570	-0.73401	-0.600425	1.3763	-0.335465	0.531872	2.31499e-08	7.95834e-06	0.429694	2.00395e-07	7.86588e-05	-1.51029	0.575159	-0.0972445	0.559759	3.20807e-05	0.00381308	-0.252707	0.0577107	0.833733
AT5G67400	-1.06562	-0.182079	1.33086	-0.509413	1.37701	4.15334e-13	5.04492e-10	1.00465	3.76349e-10	5.90898e-07	-0.128758	-0.99797	1.23329	0.788937	0.00397004	0.135069	1.36783	1.52889e-06	0.00231194

### Sheet: Supplementary Table 12
Supplementary Table 12: GLM results for the top 12 auxin responsive genes from Uchida et al (2018).
Gene	Mean_zscore_NoBacteriaTripartite	Mean_zscore_VariovoraxCL14	Mean_zscore_ArthrobacterCL28	Mean_zscore_Duoassociation	GLM_ArthrobacterCL28vsNB_log2FoldChange	GLM_ArthrobacterCL28vsNB_pvalue	GLM_ArthrobacterCL28vsNB_padj	GLM_ArthrobacterCL28vsDuoassociation_log2FoldChange	GLM_ArthrobacterCL28vsDuoassociation_pvalue	GLM_ArthrobacterCL28vsDuoassociation_padj	Mean_zscore_NoBacteriaDropout	Mean_zscore_Full	Mean_zscore_VariovoraxDropout	GLM_VariovoraxDropoutvsNB_log2FoldChange	GLM_VariovoraxDropoutvsNB_pvalue	GLM_VariovoraxDropoutvsNB_padj	GLM_VariovoraxDropoutvsFull_log2FoldChange	GLM_VariovoraxDropoutvsFull_pvalue	GLM_VariovoraxDropoutvsFull_padj
AT2G14960	-0.525831	0.128483	0.921868	-0.734852	1.39094	0.0205176	0.366007	1.58912	0.00365545	0.159768	0.441038	-0.716399	-0.30649	-1.404	0.274363	NA	1.19466	0.45326	NA
AT2G22810	0.138421	-0.0399379	-0.349207	0.306092	-0.403538	0.528872	0.944714	-0.558346	0.323796	0.926122	-0.746007	-0.135894	0.881781	2.50147	0.0859589	NA	1.00405	0.409448	NA
AT2G23170	-0.422745	-0.532059	1.32941	-0.543699	1.4494	3.75855e-06	0.000646045	1.52999	2.49363e-08	1.64186e-05	-0.484333	0.8042	-0.761088	-0.193871	0.612278	0.976261	-0.801252	0.0308221	0.764043
AT2G39370	0.0512241	0.45672	-0.0837548	-0.403699	-0.0344651	0.950341	0.993755	0.166277	0.744334	0.988679	0.159606	-0.380458	0.701445	0.464616	0.612203	0.976261	1.30093	0.193112	0.945912
AT3G15540	-0.0183815	-0.736761	0.974764	-0.226974	0.413546	0.207988	0.818673	0.475808	0.106102	0.762823	-0.106299	-0.541099	0.375934	0.260829	0.644927	0.979026	0.480559	0.407171	0.992275
AT3G58190	-0.643948	0.257197	0.765379	-0.636206	1.91501	0.154663	NA	2.23959	0.0593112	0.642826	-0.271029	-0.602225	1.02936	2.98876	0.171142	NA	3.84252	0.0805221	NA
AT4G14560	0.0904812	0.149077	-0.179687	-0.0236786	-0.0454057	0.870746	0.990142	0.0201664	0.935586	0.997692	0.159157	0.360161	0.616201	0.178547	0.65021	0.979604	0.107374	0.785029	0.992526
AT4G27260	-0.120905	-0.430996	1.17307	-0.669534	0.557351	0.00238705	0.106078	0.785786	1.25969e-06	0.000367307	-1.21375	0.225103	0.319849	0.448856	0.0311007	0.447031	0.0243319	0.905293	0.994469
AT4G32280	0.848002	-0.491495	-0.459091	0.441785	-0.992891	0.102375	0.697988	-0.666849	0.239491	0.89581	-0.383738	-0.632027	0.04861	0.317644	0.694078	0.982667	0.0428179	0.957048	0.997594
AT4G37390	-0.727781	-0.506798	1.50196	-0.558495	2.37767	1.42458e-24	8.65194e-21	2.16817	5.21205e-28	1.06383e-23	-0.820718	-0.685798	1.37888	2.01392	1.97286e-09	9.88669e-07	1.86032	2.22232e-08	8.24124e-05
AT5G06860	0.656197	-0.587939	0.864511	-0.67029	0.119443	0.65348	0.963625	0.860669	0.000642218	0.0512043	1.47989	-0.385479	-0.177797	-0.921147	0.00246894	0.0996818	0.134531	0.672562	0.992275
AT5G67430	-0.214026	0.531884	0.34785	-0.751318	0.881143	0.210879	0.820548	1.14065	0.0768704	0.699868	1.23032	-0.454168	0.138804	-1.50415	0.169935	0.823482	0.908459	0.479125	0.992275

### Sheet: Supplementary Table 13
Supplementary Table 13: Reversion of chemically induced RGI by various Variovorax strains
Strain	Treatment		Experiment	Main Root Elongation (cm)
B4	2_4-D_100nM		Hormones	0.351413
B4	2_4-D_100nM		Hormones	0.529959
B4	2_4-D_100nM		Hormones	0.627231
B4	2_4-D_100nM		Hormones	1.05785
B4	2_4-D_100nM		Hormones	1.15466
B4	2_4-D_100nM		Hormones	1.26011
B4	2_4-D_100nM		Hormones	1.26702
B4	2_4-D_100nM		Hormones	1.5055
B4	2_4-D_100nM		Hormones	1.56249
B4	2_4-D_100nM		Hormones	1.5885
B4	2_4-D_100nM		Hormones	1.62084
B4	2_4-D_100nM		Hormones	1.70176
B4	2_4-D_100nM		Hormones	1.72472
B4	2_4-D_100nM		Hormones	1.79002
B4	2_4-D_100nM		Hormones	1.83017
B4	2_4-D_100nM		Hormones	1.8586
B4	2_4-D_100nM		Hormones	1.89355
B4	2_4-D_100nM		Hormones	1.92446
B4	2_4-D_100nM		Hormones	1.95069
B4	2_4-D_100nM		Hormones	2.18207
CL11	2_4-D_100nM		Hormones	0.547207
CL11	2_4-D_100nM		Hormones	0.755281
CL11	2_4-D_100nM		Hormones	0.76105
CL11	2_4-D_100nM		Hormones	0.794769
CL11	2_4-D_100nM		Hormones	0.893174
CL11	2_4-D_100nM		Hormones	0.898058
CL11	2_4-D_100nM		Hormones	0.898058
CL11	2_4-D_100nM		Hormones	0.922074
CL11	2_4-D_100nM		Hormones	0.935017
CL11	2_4-D_100nM		Hormones	1.06249
CL11	2_4-D_100nM		Hormones	1.06608
CL11	2_4-D_100nM		Hormones	1.11518
CL11	2_4-D_100nM		Hormones	1.14133
CL11	2_4-D_100nM		Hormones	1.19055
CL11	2_4-D_100nM		Hormones	1.1974
CL11	2_4-D_100nM		Hormones	1.26011
CL11	2_4-D_100nM		Hormones	1.29602
CL11	2_4-D_100nM		Hormones	1.36541
CL11	2_4-D_100nM		Hormones	1.44399
CL14	2_4-D_100nM		Hormones	0.363636
CL14	2_4-D_100nM		Hormones	0.473314
CL14	2_4-D_100nM		Hormones	0.529959
CL14	2_4-D_100nM		Hormones	0.56586
CL14	2_4-D_100nM		Hormones	0.598702
CL14	2_4-D_100nM		Hormones	0.628099
CL14	2_4-D_100nM		Hormones	0.84281
CL14	2_4-D_100nM		Hormones	1.28968
CL14	2_4-D_100nM		Hormones	1.71901
CL14	2_4-D_100nM		Hormones	1.73041
CL14	2_4-D_100nM		Hormones	1.75238
CL14	2_4-D_100nM		Hormones	1.79641
CL14	2_4-D_100nM		Hormones	1.88052
CL14	2_4-D_100nM		Hormones	1.9574
CL14	2_4-D_100nM		Hormones	2.00457
CL14	2_4-D_100nM		Hormones	2.11674
CL14	2_4-D_100nM		Hormones	2.12498
CL14	2_4-D_100nM		Hormones	2.25667
CL14	2_4-D_100nM		Hormones	2.34734
CL14	2_4-D_100nM		Hormones	2.44829
CL14	2_4-D_100nM		Hormones	2.75652
CL14	2_4-D_100nM		Hormones	2.77706
MF160	2_4-D_100nM		Hormones	0.168562
MF160	2_4-D_100nM		Hormones	0.297521
MF160	2_4-D_100nM		Hormones	0.304777
MF160	2_4-D_100nM		Hormones	0.325579
MF160	2_4-D_100nM		Hormones	0.398066
MF160	2_4-D_100nM		Hormones	0.398066
MF160	2_4-D_100nM		Hormones	0.429752
MF160	2_4-D_100nM		Hormones	0.449636
MF160	2_4-D_100nM		Hormones	0.628099
MF160	2_4-D_100nM		Hormones	0.739198
MF160	2_4-D_100nM		Hormones	0.826446
MF160	2_4-D_100nM		Hormones	0.890107
MF160	2_4-D_100nM		Hormones	0.909545
MF160	2_4-D_100nM		Hormones	0.996686
MF160	2_4-D_100nM		Hormones	1.05992
MF160	2_4-D_100nM		Hormones	1.12833
MF160	2_4-D_100nM		Hormones	1.39354
MF160	2_4-D_100nM		Hormones	1.69983
MF160	2_4-D_100nM		Hormones	1.81908
NB	2_4-D_100nM		Hormones	0.363636
NB	2_4-D_100nM		Hormones	0.865207
NB	2_4-D_100nM		Hormones	0.865207
NB	2_4-D_100nM		Hormones	0.909545
NB	2_4-D_100nM		Hormones	0.927975
NB	2_4-D_100nM		Hormones	1.06608
NB	2_4-D_100nM		Hormones	1.26314
NB	2_4-D_100nM		Hormones	1.8715
NB	2_4-D_100nM		Hormones	2.28267
NB	2_4-D_100nM		Hormones	2.52628
NB	2_4-D_100nM		Hormones	2.63904
NB	2_4-D_100nM		Hormones	2.64545
NB	2_4-D_100nM		Hormones	2.70226
NB	2_4-D_100nM		Hormones	2.81302
NB	2_4-D_100nM		Hormones	2.87926
NB	2_4-D_100nM		Hormones	2.88817
NB	2_4-D_100nM		Hormones	2.91828
NB	2_4-D_100nM		Hormones	2.95105
NB	2_4-D_100nM		Hormones	2.97814
NB	2_4-D_100nM		Hormones	3.04581
NB	2_4-D_100nM		Hormones	3.24574
NB	2_4-D_100nM		Hormones	4.00123
YR216	2_4-D_100nM		Hormones	0.467512
YR216	2_4-D_100nM		Hormones	0.503521
YR216	2_4-D_100nM		Hormones	0.862041
YR216	2_4-D_100nM		Hormones	0.954107
YR216	2_4-D_100nM		Hormones	0.967752
YR216	2_4-D_100nM		Hormones	0.986207
YR216	2_4-D_100nM		Hormones	1.29981
YR216	2_4-D_100nM		Hormones	1.35537
YR216	2_4-D_100nM		Hormones	1.73451
YR216	2_4-D_100nM		Hormones	1.804
YR216	2_4-D_100nM		Hormones	1.82088
YR216	2_4-D_100nM		Hormones	1.99035
YR216	2_4-D_100nM		Hormones	2.04905
YR216	2_4-D_100nM		Hormones	2.05624
YR216	2_4-D_100nM		Hormones	2.06658
YR216	2_4-D_100nM		Hormones	2.11802
YR216	2_4-D_100nM		Hormones	2.19406
YR216	2_4-D_100nM		Hormones	2.254
YR216	2_4-D_100nM		Hormones	2.30979
YR216	2_4-D_100nM		Hormones	2.33964
YR216	2_4-D_100nM		Hormones	2.41888
YR216	2_4-D_100nM		Hormones	2.44046
YR216	2_4-D_100nM		Hormones	2.46054
YR216	2_4-D_100nM		Hormones	2.61679
YR216	2_4-D_100nM		Hormones	2.61909
B4	ACC_100nM		Hormones	3.95065
B4	ACC_100nM		Hormones	5.115
B4	ACC_100nM		Hormones	5.25994
B4	ACC_100nM		Hormones	5.55412
B4	ACC_100nM		Hormones	5.59772
B4	ACC_100nM		Hormones	5.72855
B4	ACC_100nM		Hormones	5.7734
B4	ACC_100nM		Hormones	5.78852
B4	ACC_100nM		Hormones	5.82279
B4	ACC_100nM		Hormones	5.85357
B4	ACC_100nM		Hormones	6.08408
B4	ACC_100nM		Hormones	6.08731
B4	ACC_100nM		Hormones	6.12008
B4	ACC_100nM		Hormones	6.2044
B4	ACC_100nM		Hormones	6.25728
B4	ACC_100nM		Hormones	6.29811
B4	ACC_100nM		Hormones	6.4076
B4	ACC_100nM		Hormones	6.50333
B4	ACC_100nM		Hormones	6.50912
B4	ACC_100nM		Hormones	6.67949
B4	ACC_100nM		Hormones	6.71368
B4	ACC_100nM		Hormones	6.71888
B4	ACC_100nM		Hormones	6.73861
B4	ACC_100nM		Hormones	6.77888
B4	ACC_100nM		Hormones	6.79264
B4	ACC_100nM		Hormones	7.01263
B4	ACC_100nM		Hormones	7.01481
B4	ACC_100nM		Hormones	7.06371
B4	ACC_100nM		Hormones	7.10567
CL11	ACC_100nM		Hormones	3.30645
CL11	ACC_100nM		Hormones	3.37207
CL11	ACC_100nM		Hormones	3.55936
CL11	ACC_100nM		Hormones	3.74736
CL11	ACC_100nM		Hormones	3.86777
CL11	ACC_100nM		Hormones	4.03522
CL11	ACC_100nM		Hormones	4.09971
CL11	ACC_100nM		Hormones	4.14069
CL11	ACC_100nM		Hormones	4.15123
CL11	ACC_100nM		Hormones	4.23257
CL11	ACC_100nM		Hormones	4.2646
CL11	ACC_100nM		Hormones	4.53194
CL11	ACC_100nM		Hormones	4.62917
CL11	ACC_100nM		Hormones	4.81261
CL11	ACC_100nM		Hormones	4.8235
CL11	ACC_100nM		Hormones	4.90427
CL11	ACC_100nM		Hormones	4.95758
CL11	ACC_100nM		Hormones	5.05958
CL11	ACC_100nM		Hormones	5.06174
CL11	ACC_100nM		Hormones	5.23881
CL11	ACC_100nM		Hormones	5.37178
CL11	ACC_100nM		Hormones	5.52551
CL11	ACC_100nM		Hormones	5.78598
CL11	ACC_100nM		Hormones	5.91431
CL11	ACC_100nM		Hormones	6.01653
CL11	ACC_100nM		Hormones	6.18615
CL11	ACC_100nM		Hormones	6.28108
CL11	ACC_100nM		Hormones	6.41459
CL11	ACC_100nM		Hormones	6.72245
CL11	ACC_100nM		Hormones	6.77613
CL14	ACC_100nM		Hormones	3.10902
CL14	ACC_100nM		Hormones	4.85534
CL14	ACC_100nM		Hormones	5.16221
CL14	ACC_100nM		Hormones	5.35864
CL14	ACC_100nM		Hormones	5.37828
CL14	ACC_100nM		Hormones	5.42492
CL14	ACC_100nM		Hormones	5.63032
CL14	ACC_100nM		Hormones	5.73275
CL14	ACC_100nM		Hormones	5.91745
CL14	ACC_100nM		Hormones	5.9472
CL14	ACC_100nM		Hormones	5.95417
CL14	ACC_100nM		Hormones	5.95959
CL14	ACC_100nM		Hormones	6.08839
CL14	ACC_100nM		Hormones	6.08848
CL14	ACC_100nM		Hormones	6.11579
CL14	ACC_100nM		Hormones	6.15498
CL14	ACC_100nM		Hormones	6.28134
CL14	ACC_100nM		Hormones	6.31924
CL14	ACC_100nM		Hormones	6.49147
CL14	ACC_100nM		Hormones	6.61364
CL14	ACC_100nM		Hormones	6.72709
CL14	ACC_100nM		Hormones	6.84498
CL14	ACC_100nM		Hormones	6.88088
CL14	ACC_100nM		Hormones	6.91763
CL14	ACC_100nM		Hormones	7.02143
CL14	ACC_100nM		Hormones	7.0658
CL14	ACC_100nM		Hormones	7.07879
CL14	ACC_100nM		Hormones	7.158
CL14	ACC_100nM		Hormones	7.15922
MF160	ACC_100nM		Hormones	3.51472
MF160	ACC_100nM		Hormones	3.71191
MF160	ACC_100nM		Hormones	4.46391
MF160	ACC_100nM		Hormones	4.46477
MF160	ACC_100nM		Hormones	4.96143
MF160	ACC_100nM		Hormones	5.04607
MF160	ACC_100nM		Hormones	5.12567
MF160	ACC_100nM		Hormones	5.20281
MF160	ACC_100nM		Hormones	5.45455
MF160	ACC_100nM		Hormones	5.62226
MF160	ACC_100nM		Hormones	5.88439
MF160	ACC_100nM		Hormones	5.92068
MF160	ACC_100nM		Hormones	5.9505
MF160	ACC_100nM		Hormones	5.98347
MF160	ACC_100nM		Hormones	6.04588
MF160	ACC_100nM		Hormones	6.11606
MF160	ACC_100nM		Hormones	6.16695
MF160	ACC_100nM		Hormones	6.24994
MF160	ACC_100nM		Hormones	6.25012
MF160	ACC_100nM		Hormones	6.34202
MF160	ACC_100nM		Hormones	6.34711
MF160	ACC_100nM		Hormones	6.47369
MF160	ACC_100nM		Hormones	6.5361
MF160	ACC_100nM		Hormones	6.54621
MF160	ACC_100nM		Hormones	6.84369
MF160	ACC_100nM		Hormones	6.96486
MF160	ACC_100nM		Hormones	7.18641
MF160	ACC_100nM		Hormones	7.21752
MF160	ACC_100nM		Hormones	7.2734
NB	ACC_100nM		Hormones	2.2615
NB	ACC_100nM		Hormones	2.34804
NB	ACC_100nM		Hormones	2.58972
NB	ACC_100nM		Hormones	2.59331
NB	ACC_100nM		Hormones	2.71578
NB	ACC_100nM		Hormones	2.81943
NB	ACC_100nM		Hormones	2.99005
NB	ACC_100nM		Hormones	2.99351
NB	ACC_100nM		Hormones	3.06298
NB	ACC_100nM		Hormones	3.18198
NB	ACC_100nM		Hormones	3.3114
NB	ACC_100nM		Hormones	3.41841
NB	ACC_100nM		Hormones	3.57407
NB	ACC_100nM		Hormones	3.57774
NB	ACC_100nM		Hormones	3.65793
NB	ACC_100nM		Hormones	3.73919
NB	ACC_100nM		Hormones	3.81213
NB	ACC_100nM		Hormones	3.83827
NB	ACC_100nM		Hormones	3.83827
NB	ACC_100nM		Hormones	3.96942
NB	ACC_100nM		Hormones	3.97424
NB	ACC_100nM		Hormones	3.99385
NB	ACC_100nM		Hormones	4.07095
NB	ACC_100nM		Hormones	4.09971
NB	ACC_100nM		Hormones	4.13276
NB	ACC_100nM		Hormones	4.17969
NB	ACC_100nM		Hormones	4.21407
NB	ACC_100nM		Hormones	4.30565
YR216	ACC_100nM		Hormones	2.64463
YR216	ACC_100nM		Hormones	2.94215
YR216	ACC_100nM		Hormones	2.94289
YR216	ACC_100nM		Hormones	3.02294
YR216	ACC_100nM		Hormones	3.0442
YR216	ACC_100nM		Hormones	3.07154
YR216	ACC_100nM		Hormones	3.10427
YR216	ACC_100nM		Hormones	3.14467
YR216	ACC_100nM		Hormones	3.14675
YR216	ACC_100nM		Hormones	3.20679
YR216	ACC_100nM		Hormones	3.2175
YR216	ACC_100nM		Hormones	3.24388
YR216	ACC_100nM		Hormones	3.24574
YR216	ACC_100nM		Hormones	3.26805
YR216	ACC_100nM		Hormones	3.36752
YR216	ACC_100nM		Hormones	3.40897
YR216	ACC_100nM		Hormones	3.4736
YR216	ACC_100nM		Hormones	3.54274
YR216	ACC_100nM		Hormones	3.60452
YR216	ACC_100nM		Hormones	3.6195
YR216	ACC_100nM		Hormones	3.64012
YR216	ACC_100nM		Hormones	3.64012
YR216	ACC_100nM		Hormones	3.65211
YR216	ACC_100nM		Hormones	3.6718
YR216	ACC_100nM		Hormones	3.7408
YR216	ACC_100nM		Hormones	3.78264
YR216	ACC_100nM		Hormones	3.84794
YR216	ACC_100nM		Hormones	3.86833
YR216	ACC_100nM		Hormones	4.14543
B4	BAP_100nM		Hormones	1.5167
B4	BAP_100nM		Hormones	1.91307
B4	BAP_100nM		Hormones	2.10119
B4	BAP_100nM		Hormones	2.12009
B4	BAP_100nM		Hormones	2.3331
B4	BAP_100nM		Hormones	2.35362
B4	BAP_100nM		Hormones	2.38933
B4	BAP_100nM		Hormones	2.39139
B4	BAP_100nM		Hormones	2.44628
B4	BAP_100nM		Hormones	2.51261
B4	BAP_100nM		Hormones	2.54739
B4	BAP_100nM		Hormones	2.54888
B4	BAP_100nM		Hormones	2.55082
B4	BAP_100nM		Hormones	2.55595
B4	BAP_100nM		Hormones	2.56598
B4	BAP_100nM		Hormones	2.58613
B4	BAP_100nM		Hormones	2.59983
B4	BAP_100nM		Hormones	2.61345
B4	BAP_100nM		Hormones	2.6218
B4	BAP_100nM		Hormones	2.65535
B4	BAP_100nM		Hormones	2.69781
B4	BAP_100nM		Hormones	2.71195
B4	BAP_100nM		Hormones	2.77233
B4	BAP_100nM		Hormones	2.82234
B4	BAP_100nM		Hormones	2.82234
B4	BAP_100nM		Hormones	2.83026
B4	BAP_100nM		Hormones	2.84259
B4	BAP_100nM		Hormones	2.90928
B4	BAP_100nM		Hormones	2.95716
B4	BAP_100nM		Hormones	3.23983
CL11	BAP_100nM		Hormones	1.02052
CL11	BAP_100nM		Hormones	1.9185
CL11	BAP_100nM		Hormones	2.10379
CL11	BAP_100nM		Hormones	2.14673
CL11	BAP_100nM		Hormones	2.14902
CL11	BAP_100nM		Hormones	2.19779
CL11	BAP_100nM		Hormones	2.20598
CL11	BAP_100nM		Hormones	2.2129
CL11	BAP_100nM		Hormones	2.23745
CL11	BAP_100nM		Hormones	2.24817
CL11	BAP_100nM		Hormones	2.28267
CL11	BAP_100nM		Hormones	2.30979
CL11	BAP_100nM		Hormones	2.31994
CL11	BAP_100nM		Hormones	2.33426
CL11	BAP_100nM		Hormones	2.35362
CL11	BAP_100nM		Hormones	2.46431
CL11	BAP_100nM		Hormones	2.47956
CL11	BAP_100nM		Hormones	2.61909
CL11	BAP_100nM		Hormones	2.62493
CL11	BAP_100nM		Hormones	2.65823
CL11	BAP_100nM		Hormones	2.79431
CL11	BAP_100nM		Hormones	2.82563
CL11	BAP_100nM		Hormones	2.85238
CL11	BAP_100nM		Hormones	2.94289
CL11	BAP_100nM		Hormones	3.02294
CL11	BAP_100nM		Hormones	3.07598
CL11	BAP_100nM		Hormones	3.10902
CL11	BAP_100nM		Hormones	3.1751
CL11	BAP_100nM		Hormones	3.22039
CL11	BAP_100nM		Hormones	3.55998
CL14	BAP_100nM		Hormones	2.23477
CL14	BAP_100nM		Hormones	2.33755
CL14	BAP_100nM		Hormones	2.36658
CL14	BAP_100nM		Hormones	2.41413
CL14	BAP_100nM		Hormones	2.42136
CL14	BAP_100nM		Hormones	2.42969
CL14	BAP_100nM		Hormones	2.47956
CL14	BAP_100nM		Hormones	2.48022
CL14	BAP_100nM		Hormones	2.48726
CL14	BAP_100nM		Hormones	2.52303
CL14	BAP_100nM		Hormones	2.59983
CL14	BAP_100nM		Hormones	2.6124
CL14	BAP_100nM		Hormones	2.6322
CL14	BAP_100nM		Hormones	2.66951
CL14	BAP_100nM		Hormones	2.70226
CL14	BAP_100nM		Hormones	2.71397
CL14	BAP_100nM		Hormones	2.72321
CL14	BAP_100nM		Hormones	2.75652
CL14	BAP_100nM		Hormones	2.85334
CL14	BAP_100nM		Hormones	2.89573
CL14	BAP_100nM		Hormones	2.93769
CL14	BAP_100nM		Hormones	2.98419
CL14	BAP_100nM		Hormones	2.98693
CL14	BAP_100nM		Hormones	3.00826
CL14	BAP_100nM		Hormones	3.02186
CL14	BAP_100nM		Hormones	3.04079
CL14	BAP_100nM		Hormones	3.04779
CL14	BAP_100nM		Hormones	3.14484
CL14	BAP_100nM		Hormones	3.91481
CL14	BAP_100nM		Hormones	4.0455
MF160	BAP_100nM		Hormones	1.69112
MF160	BAP_100nM		Hormones	2.39481
MF160	BAP_100nM		Hormones	2.47824
MF160	BAP_100nM		Hormones	2.51326
MF160	BAP_100nM		Hormones	2.5819
MF160	BAP_100nM		Hormones	2.58719
MF160	BAP_100nM		Hormones	2.63241
MF160	BAP_100nM		Hormones	2.72943
MF160	BAP_100nM		Hormones	2.77863
MF160	BAP_100nM		Hormones	2.87679
MF160	BAP_100nM		Hormones	2.88287
MF160	BAP_100nM		Hormones	2.91078
MF160	BAP_100nM		Hormones	2.92781
MF160	BAP_100nM		Hormones	2.98181
MF160	BAP_100nM		Hormones	3.00845
MF160	BAP_100nM		Hormones	3.01117
MF160	BAP_100nM		Hormones	3.02637
MF160	BAP_100nM		Hormones	3.04779
MF160	BAP_100nM		Hormones	3.06298
MF160	BAP_100nM		Hormones	3.07456
MF160	BAP_100nM		Hormones	3.15784
MF160	BAP_100nM		Hormones	3.1696
MF160	BAP_100nM		Hormones	3.22293
MF160	BAP_100nM		Hormones	3.27273
MF160	BAP_100nM		Hormones	3.2774
MF160	BAP_100nM		Hormones	3.28805
MF160	BAP_100nM		Hormones	3.33901
MF160	BAP_100nM		Hormones	3.3493
MF160	BAP_100nM		Hormones	3.45134
NB	BAP_100nM		Hormones	1.60866
NB	BAP_100nM		Hormones	1.92446
NB	BAP_100nM		Hormones	2.08291
NB	BAP_100nM		Hormones	2.16498
NB	BAP_100nM		Hormones	2.20201
NB	BAP_100nM		Hormones	2.35547
NB	BAP_100nM		Hormones	2.41345
NB	BAP_100nM		Hormones	2.53858
NB	BAP_100nM		Hormones	2.60655
NB	BAP_100nM		Hormones	2.64483
NB	BAP_100nM		Hormones	2.71578
NB	BAP_100nM		Hormones	2.73422
NB	BAP_100nM		Hormones	2.78825
NB	BAP_100nM		Hormones	2.97006
NB	BAP_100nM		Hormones	2.97686
NB	BAP_100nM		Hormones	3.04294
NB	BAP_100nM		Hormones	3.04294
NB	BAP_100nM		Hormones	3.06298
NB	BAP_100nM		Hormones	3.15784
NB	BAP_100nM		Hormones	3.15784
NB	BAP_100nM		Hormones	3.24169
NB	BAP_100nM		Hormones	3.30727
NB	BAP_100nM		Hormones	3.31008
NB	BAP_100nM		Hormones	3.31635
NB	BAP_100nM		Hormones	3.60345
NB	BAP_100nM		Hormones	3.66167
YR216	BAP_100nM		Hormones	1.34891
YR216	BAP_100nM		Hormones	1.75736
YR216	BAP_100nM		Hormones	1.95154
YR216	BAP_100nM		Hormones	2.63241
YR216	BAP_100nM		Hormones	2.76187
YR216	BAP_100nM		Hormones	2.94289
YR216	BAP_100nM		Hormones	3.00845
YR216	BAP_100nM		Hormones	3.01426
YR216	BAP_100nM		Hormones	3.06655
YR216	BAP_100nM		Hormones	3.07509
YR216	BAP_100nM		Hormones	3.11867
YR216	BAP_100nM		Hormones	3.1696
YR216	BAP_100nM		Hormones	3.17699
YR216	BAP_100nM		Hormones	3.20252
YR216	BAP_100nM		Hormones	3.23917
YR216	BAP_100nM		Hormones	3.24119
YR216	BAP_100nM		Hormones	3.24236
YR216	BAP_100nM		Hormones	3.26002
YR216	BAP_100nM		Hormones	3.28805
YR216	BAP_100nM		Hormones	3.34473
YR216	BAP_100nM		Hormones	3.35174
YR216	BAP_100nM		Hormones	3.35647
YR216	BAP_100nM		Hormones	3.40351
YR216	BAP_100nM		Hormones	3.41793
YR216	BAP_100nM		Hormones	3.41841
YR216	BAP_100nM		Hormones	3.46098
YR216	BAP_100nM		Hormones	3.51348
YR216	BAP_100nM		Hormones	3.54645
YR216	BAP_100nM		Hormones	3.59602
YR216	BAP_100nM		Hormones	3.85815
B4	CL28		Hormones	3.57178
B4	CL28		Hormones	3.95065
B4	CL28		Hormones	4.43517
B4	CL28		Hormones	4.46587
B4	CL28		Hormones	4.7742
B4	CL28		Hormones	4.85962
B4	CL28		Hormones	5.0006
B4	CL28		Hormones	5.41998
B4	CL28		Hormones	5.52551
B4	CL28		Hormones	5.65637
B4	CL28		Hormones	5.79277
B4	CL28		Hormones	5.81855
B4	CL28		Hormones	5.95124
B4	CL28		Hormones	6.01662
B4	CL28		Hormones	6.04561
B4	CL28		Hormones	6.29489
B4	CL28		Hormones	6.31232
B4	CL28		Hormones	6.47968
B4	CL28		Hormones	6.49584
B4	CL28		Hormones	6.50434
B4	CL28		Hormones	6.54261
B4	CL28		Hormones	6.57452
B4	CL28		Hormones	6.58258
B4	CL28		Hormones	6.61455
B4	CL28		Hormones	6.61455
B4	CL28		Hormones	6.91699
B4	CL28		Hormones	7.33683
B4	CL28		Hormones	7.38612
B4	CL28		Hormones	7.50027
CL11	CL28		Hormones	0.849917
CL11	CL28		Hormones	0.935017
CL11	CL28		Hormones	0.959248
CL11	CL28		Hormones	1.02693
CL11	CL28		Hormones	1.03804
CL11	CL28		Hormones	1.08287
CL11	CL28		Hormones	1.09091
CL11	CL28		Hormones	1.15891
CL11	CL28		Hormones	1.16455
CL11	CL28		Hormones	1.25793
CL11	CL28		Hormones	1.32273
CL11	CL28		Hormones	1.32891
CL11	CL28		Hormones	1.33711
CL11	CL28		Hormones	1.38843
CL11	CL28		Hormones	1.55512
CL11	CL28		Hormones	1.56633
CL11	CL28		Hormones	1.58712
CL11	CL28		Hormones	1.712
CL11	CL28		Hormones	1.71932
CL11	CL28		Hormones	1.75705
CL11	CL28		Hormones	1.78635
CL11	CL28		Hormones	1.86095
CL11	CL28		Hormones	1.90821
CL11	CL28		Hormones	1.98347
CL11	CL28		Hormones	2.06155
CL11	CL28		Hormones	2.42767
CL11	CL28		Hormones	2.56086
CL11	CL28		Hormones	3.73685
CL11	CL28		Hormones	4.00218
CL14	CL28		Hormones	4.1005
CL14	CL28		Hormones	4.18414
CL14	CL28		Hormones	4.26446
CL14	CL28		Hormones	4.61213
CL14	CL28		Hormones	4.74124
CL14	CL28		Hormones	4.84329
CL14	CL28		Hormones	4.85962
CL14	CL28		Hormones	4.86501
CL14	CL28		Hormones	4.99184
CL14	CL28		Hormones	5.00256
CL14	CL28		Hormones	5.02653
CL14	CL28		Hormones	5.09231
CL14	CL28		Hormones	5.11543
CL14	CL28		Hormones	5.1278
CL14	CL28		Hormones	5.15628
CL14	CL28		Hormones	5.16296
CL14	CL28		Hormones	5.18502
CL14	CL28		Hormones	5.20354
CL14	CL28		Hormones	5.36322
CL14	CL28		Hormones	5.39005
CL14	CL28		Hormones	5.49327
CL14	CL28		Hormones	5.51977
CL14	CL28		Hormones	5.52155
CL14	CL28		Hormones	5.52699
CL14	CL28		Hormones	5.56787
CL14	CL28		Hormones	5.59303
CL14	CL28		Hormones	5.82212
CL14	CL28		Hormones	6.16616
MF160	CL28		Hormones	2.51436
MF160	CL28		Hormones	4.00874
MF160	CL28		Hormones	4.17171
MF160	CL28		Hormones	4.30133
MF160	CL28		Hormones	4.54422
MF160	CL28		Hormones	4.5639
MF160	CL28		Hormones	4.67532
MF160	CL28		Hormones	4.69607
MF160	CL28		Hormones	4.95129
MF160	CL28		Hormones	5.14483
MF160	CL28		Hormones	5.18502
MF160	CL28		Hormones	5.43367
MF160	CL28		Hormones	5.48412
MF160	CL28		Hormones	5.74569
MF160	CL28		Hormones	5.89765
MF160	CL28		Hormones	5.93294
MF160	CL28		Hormones	5.98155
MF160	CL28		Hormones	6.02198
MF160	CL28		Hormones	6.02361
MF160	CL28		Hormones	6.08992
MF160	CL28		Hormones	6.13577
MF160	CL28		Hormones	6.18421
MF160	CL28		Hormones	6.2935
MF160	CL28		Hormones	6.35751
MF160	CL28		Hormones	6.37502
MF160	CL28		Hormones	6.42148
MF160	CL28		Hormones	6.43032
MF160	CL28		Hormones	6.64331
MF160	CL28		Hormones	6.65129
MF160	CL28		Hormones	6.8116
NB	CL28		Hormones	1.16877
NB	CL28		Hormones	1.22716
NB	CL28		Hormones	1.35578
NB	CL28		Hormones	1.40253
NB	CL28		Hormones	1.49931
NB	CL28		Hormones	1.55372
NB	CL28		Hormones	1.68725
NB	CL28		Hormones	1.71806
NB	CL28		Hormones	1.85242
NB	CL28		Hormones	1.88459
NB	CL28		Hormones	1.88662
NB	CL28		Hormones	1.91307
NB	CL28		Hormones	2.02275
NB	CL28		Hormones	2.08291
NB	CL28		Hormones	2.11208
NB	CL28		Hormones	2.11596
NB	CL28		Hormones	2.14902
NB	CL28		Hormones	2.18282
NB	CL28		Hormones	2.30482
NB	CL28		Hormones	2.32912
NB	CL28		Hormones	2.3492
NB	CL28		Hormones	2.35362
NB	CL28		Hormones	2.35547
NB	CL28		Hormones	2.52303
NB	CL28		Hormones	2.52995
NB	CL28		Hormones	4.68093
NB	CL28		Hormones	5.31039
NB	CL28		Hormones	5.49447
YR216	CL28		Hormones	4.59789
YR216	CL28		Hormones	4.69433
YR216	CL28		Hormones	4.73663
YR216	CL28		Hormones	4.84012
YR216	CL28		Hormones	4.8958
YR216	CL28		Hormones	5.02653
YR216	CL28		Hormones	5.06174
YR216	CL28		Hormones	5.24079
YR216	CL28		Hormones	5.35701
YR216	CL28		Hormones	5.35701
YR216	CL28		Hormones	5.39603
YR216	CL28		Hormones	5.46575
YR216	CL28		Hormones	5.56512
YR216	CL28		Hormones	5.71786
YR216	CL28		Hormones	5.80436
YR216	CL28		Hormones	5.84217
YR216	CL28		Hormones	6.15924
YR216	CL28		Hormones	6.172
YR216	CL28		Hormones	6.17864
YR216	CL28		Hormones	6.47369
YR216	CL28		Hormones	6.51575
YR216	CL28		Hormones	6.52774
YR216	CL28		Hormones	6.81385
YR216	CL28		Hormones	6.92047
YR216	CL28		Hormones	6.92481
YR216	CL28		Hormones	6.95143
YR216	CL28		Hormones	7.0282
YR216	CL28		Hormones	7.20916
B4	flg22_100nM		Hormones	1.92759
B4	flg22_100nM		Hormones	2.79275
B4	flg22_100nM		Hormones	2.91584
B4	flg22_100nM		Hormones	2.99735
B4	flg22_100nM		Hormones	3.00845
B4	flg22_100nM		Hormones	3.0099
B4	flg22_100nM		Hormones	3.03431
B4	flg22_100nM		Hormones	3.13265
B4	flg22_100nM		Hormones	3.17355
B4	flg22_100nM		Hormones	3.20269
B4	flg22_100nM		Hormones	3.22293
B4	flg22_100nM		Hormones	3.34146
B4	flg22_100nM		Hormones	3.34473
B4	flg22_100nM		Hormones	3.3745
B4	flg22_100nM		Hormones	3.44579
B4	flg22_100nM		Hormones	3.52745
B4	flg22_100nM		Hormones	3.52853
B4	flg22_100nM		Hormones	3.53858
B4	flg22_100nM		Hormones	3.57269
B4	flg22_100nM		Hormones	3.64807
B4	flg22_100nM		Hormones	3.67076
B4	flg22_100nM		Hormones	3.67314
B4	flg22_100nM		Hormones	3.71221
B4	flg22_100nM		Hormones	3.8706
B4	flg22_100nM		Hormones	4.08876
B4	flg22_100nM		Hormones	4.13276
B4	flg22_100nM		Hormones	4.2016
B4	flg22_100nM		Hormones	4.20888
CL11	flg22_100nM		Hormones	2.97594
CL11	flg22_100nM		Hormones	2.97979
CL11	flg22_100nM		Hormones	3.34473
CL11	flg22_100nM		Hormones	3.4056
CL11	flg22_100nM		Hormones	3.50663
CL11	flg22_100nM		Hormones	3.57407
CL11	flg22_100nM		Hormones	3.60012
CL11	flg22_100nM		Hormones	3.60345
CL11	flg22_100nM		Hormones	3.61844
CL11	flg22_100nM		Hormones	3.7097
CL11	flg22_100nM		Hormones	3.80107
CL11	flg22_100nM		Hormones	3.81084
CL11	flg22_100nM		Hormones	4.05589
CL11	flg22_100nM		Hormones	4.14702
CL11	flg22_100nM		Hormones	4.16188
CL11	flg22_100nM		Hormones	4.20667
CL11	flg22_100nM		Hormones	4.21705
CL11	flg22_100nM		Hormones	4.23412
CL11	flg22_100nM		Hormones	4.2443
CL11	flg22_100nM		Hormones	4.26446
CL11	flg22_100nM		Hormones	4.26664
CL11	flg22_100nM		Hormones	4.40278
CL11	flg22_100nM		Hormones	4.40278
CL11	flg22_100nM		Hormones	4.40464
CL11	flg22_100nM		Hormones	4.41344
CL11	flg22_100nM		Hormones	4.47064
CL11	flg22_100nM		Hormones	4.48906
CL11	flg22_100nM		Hormones	4.50024
CL11	flg22_100nM		Hormones	4.63235
CL11	flg22_100nM		Hormones	5.04043
CL14	flg22_100nM		Hormones	0.739198
CL14	flg22_100nM		Hormones	1.06711
CL14	flg22_100nM		Hormones	1.35578
CL14	flg22_100nM		Hormones	1.36981
CL14	flg22_100nM		Hormones	1.48907
CL14	flg22_100nM		Hormones	1.55512
CL14	flg22_100nM		Hormones	1.68725
CL14	flg22_100nM		Hormones	1.80006
CL14	flg22_100nM		Hormones	1.99336
CL14	flg22_100nM		Hormones	2.01083
CL14	flg22_100nM		Hormones	2.08501
CL14	flg22_100nM		Hormones	2.10379
CL14	flg22_100nM		Hormones	2.21192
CL14	flg22_100nM		Hormones	2.2927
CL14	flg22_100nM		Hormones	2.44717
CL14	flg22_100nM		Hormones	2.5124
CL14	flg22_100nM		Hormones	2.51631
CL14	flg22_100nM		Hormones	2.51761
CL14	flg22_100nM		Hormones	2.53513
CL14	flg22_100nM		Hormones	2.5403
CL14	flg22_100nM		Hormones	2.64979
CL14	flg22_100nM		Hormones	2.65474
CL14	flg22_100nM		Hormones	2.70226
CL14	flg22_100nM		Hormones	2.70691
CL14	flg22_100nM		Hormones	2.71094
CL14	flg22_100nM		Hormones	2.81943
CL14	flg22_100nM		Hormones	2.84374
CL14	flg22_100nM		Hormones	3.34146
CL14	flg22_100nM		Hormones	3.34473
CL14	flg22_100nM		Hormones	4.20888
MF160	flg22_100nM		Hormones	2.10872
MF160	flg22_100nM		Hormones	2.51
MF160	flg22_100nM		Hormones	2.5838
MF160	flg22_100nM		Hormones	2.69071
MF160	flg22_100nM		Hormones	2.84374
MF160	flg22_100nM		Hormones	2.85391
MF160	flg22_100nM		Hormones	2.85926
MF160	flg22_100nM		Hormones	2.94215
MF160	flg22_100nM		Hormones	3.05512
MF160	flg22_100nM		Hormones	3.07633
MF160	flg22_100nM		Hormones	3.08574
MF160	flg22_100nM		Hormones	3.11183
MF160	flg22_100nM		Hormones	3.14467
MF160	flg22_100nM		Hormones	3.1639
MF160	flg22_100nM		Hormones	3.18404
MF160	flg22_100nM		Hormones	3.29386
MF160	flg22_100nM		Hormones	3.32063
MF160	flg22_100nM		Hormones	3.34555
MF160	flg22_100nM		Hormones	3.44579
MF160	flg22_100nM		Hormones	3.46902
MF160	flg22_100nM		Hormones	3.63245
MF160	flg22_100nM		Hormones	3.74431
MF160	flg22_100nM		Hormones	3.85121
MF160	flg22_100nM		Hormones	3.95065
MF160	flg22_100nM		Hormones	3.96928
MF160	flg22_100nM		Hormones	4.12521
MF160	flg22_100nM		Hormones	4.44612
MF160	flg22_100nM		Hormones	4.46819
MF160	flg22_100nM		Hormones	4.6334
MF160	flg22_100nM		Hormones	4.69119
NB	flg22_100nM		Hormones	1.43526
NB	flg22_100nM		Hormones	2.44628
NB	flg22_100nM		Hormones	2.84298
NB	flg22_100nM		Hormones	3.37983
NB	flg22_100nM		Hormones	3.40368
NB	flg22_100nM		Hormones	3.45087
NB	flg22_100nM		Hormones	3.49007
NB	flg22_100nM		Hormones	3.61844
NB	flg22_100nM		Hormones	3.64372
NB	flg22_100nM		Hormones	3.65793
NB	flg22_100nM		Hormones	3.67894
NB	flg22_100nM		Hormones	3.73685
NB	flg22_100nM		Hormones	3.76134
NB	flg22_100nM		Hormones	3.82587
NB	flg22_100nM		Hormones	3.84623
NB	flg22_100nM		Hormones	3.91327
NB	flg22_100nM		Hormones	3.96212
NB	flg22_100nM		Hormones	3.9944
NB	flg22_100nM		Hormones	4.00218
NB	flg22_100nM		Hormones	4.00874
NB	flg22_100nM		Hormones	4.04942
NB	flg22_100nM		Hormones	4.08542
NB	flg22_100nM		Hormones	4.08903
NB	flg22_100nM		Hormones	4.14293
NB	flg22_100nM		Hormones	4.20303
NB	flg22_100nM		Hormones	4.45742
NB	flg22_100nM		Hormones	4.51648
NB	flg22_100nM		Hormones	5.02174
YR216	flg22_100nM		Hormones	1.62017
YR216	flg22_100nM		Hormones	2.1753
YR216	flg22_100nM		Hormones	2.23036
YR216	flg22_100nM		Hormones	2.40779
YR216	flg22_100nM		Hormones	2.45186
YR216	flg22_100nM		Hormones	2.47316
YR216	flg22_100nM		Hormones	2.47426
YR216	flg22_100nM		Hormones	2.54739
YR216	flg22_100nM		Hormones	2.5819
YR216	flg22_100nM		Hormones	2.60885
YR216	flg22_100nM		Hormones	2.61345
YR216	flg22_100nM		Hormones	2.61345
YR216	flg22_100nM		Hormones	2.62846
YR216	flg22_100nM		Hormones	2.63241
YR216	flg22_100nM		Hormones	2.77233
YR216	flg22_100nM		Hormones	2.79275
YR216	flg22_100nM		Hormones	2.80759
YR216	flg22_100nM		Hormones	2.87774
YR216	flg22_100nM		Hormones	2.91078
YR216	flg22_100nM		Hormones	2.95401
YR216	flg22_100nM		Hormones	3.06281
YR216	flg22_100nM		Hormones	3.10744
YR216	flg22_100nM		Hormones	3.11604
YR216	flg22_100nM		Hormones	3.13144
YR216	flg22_100nM		Hormones	3.1751
YR216	flg22_100nM		Hormones	3.28938
YR216	flg22_100nM		Hormones	3.30992
YR216	flg22_100nM		Hormones	3.41281
YR216	flg22_100nM		Hormones	3.50179
B4	IAA_100nM		Hormones	2.01246
B4	IAA_100nM		Hormones	2.05624
B4	IAA_100nM		Hormones	2.46697
B4	IAA_100nM		Hormones	2.50586
B4	IAA_100nM		Hormones	2.88665
B4	IAA_100nM		Hormones	3.45719
B4	IAA_100nM		Hormones	3.73788
B4	IAA_100nM		Hormones	4.1482
B4	IAA_100nM		Hormones	4.25536
B4	IAA_100nM		Hormones	4.28288
B4	IAA_100nM		Hormones	4.36689
B4	IAA_100nM		Hormones	4.53507
B4	IAA_100nM		Hormones	4.66303
B4	IAA_100nM		Hormones	4.73974
B4	IAA_100nM		Hormones	4.78802
B4	IAA_100nM		Hormones	4.78802
B4	IAA_100nM		Hormones	4.86299
B4	IAA_100nM		Hormones	4.89993
B4	IAA_100nM		Hormones	4.98911
B4	IAA_100nM		Hormones	5.05958
B4	IAA_100nM		Hormones	5.12823
B4	IAA_100nM		Hormones	5.13802
B4	IAA_100nM		Hormones	5.18502
B4	IAA_100nM		Hormones	5.29029
B4	IAA_100nM		Hormones	5.47694
B4	IAA_100nM		Hormones	5.49327
B4	IAA_100nM		Hormones	5.69977
B4	IAA_100nM		Hormones	5.85198
CL11	IAA_100nM		Hormones	1.08287
CL11	IAA_100nM		Hormones	1.32891
CL11	IAA_100nM		Hormones	1.52389
CL11	IAA_100nM		Hormones	1.62017
CL11	IAA_100nM		Hormones	1.63193
CL11	IAA_100nM		Hormones	1.64128
CL11	IAA_100nM		Hormones	1.88545
CL11	IAA_100nM		Hormones	1.88893
CL11	IAA_100nM		Hormones	1.96493
CL11	IAA_100nM		Hormones	1.97823
CL11	IAA_100nM		Hormones	1.98595
CL11	IAA_100nM		Hormones	2.01897
CL11	IAA_100nM		Hormones	2.01897
CL11	IAA_100nM		Hormones	2.0295
CL11	IAA_100nM		Hormones	2.10872
CL11	IAA_100nM		Hormones	2.12215
CL11	IAA_100nM		Hormones	2.16397
CL11	IAA_100nM		Hormones	2.16926
CL11	IAA_100nM		Hormones	2.19779
CL11	IAA_100nM		Hormones	2.23745
CL11	IAA_100nM		Hormones	2.25182
CL11	IAA_100nM		Hormones	2.31617
CL11	IAA_100nM		Hormones	2.50586
CL11	IAA_100nM		Hormones	2.52303
CL11	IAA_100nM		Hormones	2.57851
CL11	IAA_100nM		Hormones	2.67136
CL11	IAA_100nM		Hormones	2.7446
CL11	IAA_100nM		Hormones	2.78178
CL11	IAA_100nM		Hormones	2.97979
CL14	IAA_100nM		Hormones	2.7456
CL14	IAA_100nM		Hormones	3.00899
CL14	IAA_100nM		Hormones	3.45656
CL14	IAA_100nM		Hormones	3.52745
CL14	IAA_100nM		Hormones	4.03428
CL14	IAA_100nM		Hormones	4.06343
CL14	IAA_100nM		Hormones	4.30133
CL14	IAA_100nM		Hormones	4.35185
CL14	IAA_100nM		Hormones	4.57227
CL14	IAA_100nM		Hormones	4.59017
CL14	IAA_100nM		Hormones	5.17416
CL14	IAA_100nM		Hormones	5.22575
CL14	IAA_100nM		Hormones	5.40301
CL14	IAA_100nM		Hormones	5.65985
CL14	IAA_100nM		Hormones	5.82279
CL14	IAA_100nM		Hormones	5.83028
CL14	IAA_100nM		Hormones	5.8751
CL14	IAA_100nM		Hormones	5.91431
CL14	IAA_100nM		Hormones	6.08211
CL14	IAA_100nM		Hormones	6.08731
CL14	IAA_100nM		Hormones	6.16695
CL14	IAA_100nM		Hormones	6.24339
CL14	IAA_100nM		Hormones	7.0892
CL14	IAA_100nM		Hormones	7.53929
MF160	IAA_100nM		Hormones	3.81084
MF160	IAA_100nM		Hormones	4.00983
MF160	IAA_100nM		Hormones	4.2895
MF160	IAA_100nM		Hormones	4.33146
MF160	IAA_100nM		Hormones	4.56198
MF160	IAA_100nM		Hormones	4.66877
MF160	IAA_100nM		Hormones	4.89189
MF160	IAA_100nM		Hormones	4.96188
MF160	IAA_100nM		Hormones	4.9983
MF160	IAA_100nM		Hormones	5.02653
MF160	IAA_100nM		Hormones	5.16083
MF160	IAA_100nM		Hormones	5.18039
MF160	IAA_100nM		Hormones	5.21278
MF160	IAA_100nM		Hormones	5.6525
MF160	IAA_100nM		Hormones	5.77331
MF160	IAA_100nM		Hormones	5.89626
MF160	IAA_100nM		Hormones	5.95271
MF160	IAA_100nM		Hormones	5.96188
MF160	IAA_100nM		Hormones	5.98009
MF160	IAA_100nM		Hormones	6.02098
MF160	IAA_100nM		Hormones	6.02388
MF160	IAA_100nM		Hormones	6.0706
MF160	IAA_100nM		Hormones	6.10721
MF160	IAA_100nM		Hormones	6.23682
MF160	IAA_100nM		Hormones	6.67081
MF160	IAA_100nM		Hormones	6.72733
MF160	IAA_100nM		Hormones	7.11205
NB	IAA_100nM		Hormones	1.39511
NB	IAA_100nM		Hormones	1.52066
NB	IAA_100nM		Hormones	1.53959
NB	IAA_100nM		Hormones	1.68725
NB	IAA_100nM		Hormones	1.68725
NB	IAA_100nM		Hormones	1.79611
NB	IAA_100nM		Hormones	1.80006
NB	IAA_100nM		Hormones	1.82088
NB	IAA_100nM		Hormones	1.88691
NB	IAA_100nM		Hormones	1.95041
NB	IAA_100nM		Hormones	1.95796
NB	IAA_100nM		Hormones	2.08369
NB	IAA_100nM		Hormones	2.12832
NB	IAA_100nM		Hormones	2.14876
NB	IAA_100nM		Hormones	2.16498
NB	IAA_100nM		Hormones	2.2129
NB	IAA_100nM		Hormones	2.254
NB	IAA_100nM		Hormones	2.2896
NB	IAA_100nM		Hormones	2.2896
NB	IAA_100nM		Hormones	2.38223
NB	IAA_100nM		Hormones	2.39481
NB	IAA_100nM		Hormones	2.41865
NB	IAA_100nM		Hormones	2.41888
NB	IAA_100nM		Hormones	2.51326
NB	IAA_100nM		Hormones	2.51631
NB	IAA_100nM		Hormones	2.52995
NB	IAA_100nM		Hormones	2.64463
NB	IAA_100nM		Hormones	2.8804
NB	IAA_100nM		Hormones	3.25045
YR216	IAA_100nM		Hormones	1.44323
YR216	IAA_100nM		Hormones	1.55618
YR216	IAA_100nM		Hormones	2.99862
YR216	IAA_100nM		Hormones	3.73729
YR216	IAA_100nM		Hormones	3.93888
YR216	IAA_100nM		Hormones	4.58183
YR216	IAA_100nM		Hormones	5.2936
YR216	IAA_100nM		Hormones	5.39126
YR216	IAA_100nM		Hormones	5.39664
YR216	IAA_100nM		Hormones	5.74988
YR216	IAA_100nM		Hormones	5.77378
YR216	IAA_100nM		Hormones	5.78824
YR216	IAA_100nM		Hormones	5.92132
YR216	IAA_100nM		Hormones	6.19956
YR216	IAA_100nM		Hormones	6.28178
YR216	IAA_100nM		Hormones	6.29802
YR216	IAA_100nM		Hormones	6.32166
YR216	IAA_100nM		Hormones	6.39898
YR216	IAA_100nM		Hormones	6.61289
YR216	IAA_100nM		Hormones	6.70431
YR216	IAA_100nM		Hormones	6.75546
YR216	IAA_100nM		Hormones	6.78081
YR216	IAA_100nM		Hormones	6.94065
YR216	IAA_100nM		Hormones	6.98492
B4	NB		Hormones	5.76099
B4	NB		Hormones	6.01689
B4	NB		Hormones	6.2585
B4	NB		Hormones	6.2935
B4	NB		Hormones	6.31232
B4	NB		Hormones	6.58258
B4	NB		Hormones	6.64594
B4	NB		Hormones	6.68431
B4	NB		Hormones	6.68431
B4	NB		Hormones	6.71107
B4	NB		Hormones	6.74007
B4	NB		Hormones	6.81
B4	NB		Hormones	6.85861
B4	NB		Hormones	6.87635
B4	NB		Hormones	6.89635
B4	NB		Hormones	6.91865
B4	NB		Hormones	6.97528
B4	NB		Hormones	7.05497
B4	NB		Hormones	7.06116
B4	NB		Hormones	7.24155
B4	NB		Hormones	7.29193
B4	NB		Hormones	7.30698
B4	NB		Hormones	7.3436
B4	NB		Hormones	7.34926
B4	NB		Hormones	7.44859
B4	NB		Hormones	7.47992
B4	NB		Hormones	7.63815
B4	NB		Hormones	7.67412
B4	NB		Hormones	8.10733
CL11	NB		Hormones	4.83052
CL11	NB		Hormones	5.26461
CL11	NB		Hormones	5.35517
CL11	NB		Hormones	5.70379
CL11	NB		Hormones	5.83702
CL11	NB		Hormones	5.89664
CL11	NB		Hormones	6.0325
CL11	NB		Hormones	6.08211
CL11	NB		Hormones	6.10318
CL11	NB		Hormones	6.21813
CL11	NB		Hormones	6.32106
CL11	NB		Hormones	6.40504
CL11	NB		Hormones	6.43236
CL11	NB		Hormones	6.44721
CL11	NB		Hormones	6.52212
CL11	NB		Hormones	6.52723
CL11	NB		Hormones	6.58947
CL11	NB		Hormones	6.61165
CL11	NB		Hormones	6.66302
CL11	NB		Hormones	6.70512
CL11	NB		Hormones	6.71823
CL11	NB		Hormones	6.80293
CL11	NB		Hormones	6.89674
CL11	NB		Hormones	6.9727
CL11	NB		Hormones	6.98366
CL11	NB		Hormones	7.08372
CL11	NB		Hormones	7.24035
CL11	NB		Hormones	7.29374
CL11	NB		Hormones	7.33869
CL14	NB		Hormones	4.72276
CL14	NB		Hormones	5.10955
CL14	NB		Hormones	5.66921
CL14	NB		Hormones	5.68768
CL14	NB		Hormones	6.04371
CL14	NB		Hormones	6.12677
CL14	NB		Hormones	6.24802
CL14	NB		Hormones	6.30912
CL14	NB		Hormones	6.31612
CL14	NB		Hormones	6.59378
CL14	NB		Hormones	6.76233
CL14	NB		Hormones	6.77888
CL14	NB		Hormones	6.82731
CL14	NB		Hormones	6.83147
CL14	NB		Hormones	6.91217
CL14	NB		Hormones	6.92426
CL14	NB		Hormones	6.99148
CL14	NB		Hormones	7.07469
CL14	NB		Hormones	7.07716
CL14	NB		Hormones	7.09767
CL14	NB		Hormones	7.14118
CL14	NB		Hormones	7.23597
CL14	NB		Hormones	7.29448
CL14	NB		Hormones	7.5053
CL14	NB		Hormones	7.52013
CL14	NB		Hormones	7.63801
CL14	NB		Hormones	7.91851
CL14	NB		Hormones	8.02727
MF160	NB		Hormones	5.42401
MF160	NB		Hormones	5.52225
MF160	NB		Hormones	5.62022
MF160	NB		Hormones	5.70753
MF160	NB		Hormones	5.867
MF160	NB		Hormones	6.16155
MF160	NB		Hormones	6.18261
MF160	NB		Hormones	6.21918
MF160	NB		Hormones	6.49147
MF160	NB		Hormones	6.51315
MF160	NB		Hormones	6.51776
MF160	NB		Hormones	6.52949
MF160	NB		Hormones	6.5815
MF160	NB		Hormones	6.76984
MF160	NB		Hormones	6.88945
MF160	NB		Hormones	6.92047
MF160	NB		Hormones	7.18086
MF160	NB		Hormones	7.21032
MF160	NB		Hormones	7.23998
MF160	NB		Hormones	7.32043
MF160	NB		Hormones	7.41101
MF160	NB		Hormones	7.43985
MF160	NB		Hormones	7.47575
MF160	NB		Hormones	7.51839
MF160	NB		Hormones	7.5221
MF160	NB		Hormones	7.54074
MF160	NB		Hormones	7.80508
MF160	NB		Hormones	8.04455
NB	NB		Hormones	4.96188
NB	NB		Hormones	5.00747
NB	NB		Hormones	5.01107
NB	NB		Hormones	5.15755
NB	NB		Hormones	5.17775
NB	NB		Hormones	5.23944
NB	NB		Hormones	5.46165
NB	NB		Hormones	5.67412
NB	NB		Hormones	5.93321
NB	NB		Hormones	6.06438
NB	NB		Hormones	6.25667
NB	NB		Hormones	6.28803
NB	NB		Hormones	6.31413
NB	NB		Hormones	6.45788
NB	NB		Hormones	6.56055
NB	NB		Hormones	6.60843
NB	NB		Hormones	6.63574
NB	NB		Hormones	6.64463
NB	NB		Hormones	6.65284
NB	NB		Hormones	6.69583
NB	NB		Hormones	6.80735
NB	NB		Hormones	6.86602
NB	NB		Hormones	6.8927
NB	NB		Hormones	7.07052
NB	NB		Hormones	7.07322
NB	NB		Hormones	7.08619
NB	NB		Hormones	7.10221
NB	NB		Hormones	7.24721
NB	NB		Hormones	7.43655
NB	NB		Hormones	7.87818
YR216	NB		Hormones	3.4717
YR216	NB		Hormones	3.89157
YR216	NB		Hormones	4.09624
YR216	NB		Hormones	4.24996
YR216	NB		Hormones	4.3326
YR216	NB		Hormones	4.33512
YR216	NB		Hormones	4.46477
YR216	NB		Hormones	4.4776
YR216	NB		Hormones	4.66163
YR216	NB		Hormones	4.69468
YR216	NB		Hormones	4.78289
YR216	NB		Hormones	4.82656
YR216	NB		Hormones	4.96573
YR216	NB		Hormones	5.09188
YR216	NB		Hormones	5.29018
YR216	NB		Hormones	5.45815
YR216	NB		Hormones	5.49447
YR216	NB		Hormones	5.49566
YR216	NB		Hormones	5.61176
YR216	NB		Hormones	5.74988
YR216	NB		Hormones	5.75975
YR216	NB		Hormones	6.04968
YR216	NB		Hormones	6.42352
YR216	NB		Hormones	6.94718
YR216	NB		Hormones	7.04629
YR216	NB		Hormones	7.10744
YR216	NB		Hormones	7.24336
YR216	NB		Hormones	7.2728
YR216	NB		Hormones	7.28302
YR216	NB		Hormones	7.40503
YR216	NB		Hormones	7.41558
B4	Zeatin_100nM		Hormones	1.55688
B4	Zeatin_100nM		Hormones	1.75705
B4	Zeatin_100nM		Hormones	1.78543
B4	Zeatin_100nM		Hormones	1.89326
B4	Zeatin_100nM		Hormones	1.99336
B4	Zeatin_100nM		Hormones	2.04959
B4	Zeatin_100nM		Hormones	2.0816
B4	Zeatin_100nM		Hormones	2.08264
B4	Zeatin_100nM		Hormones	2.12832
B4	Zeatin_100nM		Hormones	2.14494
B4	Zeatin_100nM		Hormones	2.38383
B4	Zeatin_100nM		Hormones	2.50892
B4	Zeatin_100nM		Hormones	2.8293
B4	Zeatin_100nM		Hormones	2.99735
B4	Zeatin_100nM		Hormones	3.21733
B4	Zeatin_100nM		Hormones	3.23983
B4	Zeatin_100nM		Hormones	3.47674
B4	Zeatin_100nM		Hormones	3.60709
B4	Zeatin_100nM		Hormones	3.80179
B4	Zeatin_100nM		Hormones	3.83485
B4	Zeatin_100nM		Hormones	3.8768
B4	Zeatin_100nM		Hormones	4.19952
B4	Zeatin_100nM		Hormones	4.21238
B4	Zeatin_100nM		Hormones	4.57394
B4	Zeatin_100nM		Hormones	5.0599
B4	Zeatin_100nM		Hormones	5.08543
B4	Zeatin_100nM		Hormones	5.32396
B4	Zeatin_100nM		Hormones	5.98703
B4	Zeatin_100nM		Hormones	6.35374
CL11	Zeatin_100nM		Hormones	1.97076
CL11	Zeatin_100nM		Hormones	2.24063
CL11	Zeatin_100nM		Hormones	2.36543
CL11	Zeatin_100nM		Hormones	2.4705
CL11	Zeatin_100nM		Hormones	2.53858
CL11	Zeatin_100nM		Hormones	2.5838
CL11	Zeatin_100nM		Hormones	2.6322
CL11	Zeatin_100nM		Hormones	2.68604
CL11	Zeatin_100nM		Hormones	2.72
CL11	Zeatin_100nM		Hormones	2.78942
CL11	Zeatin_100nM		Hormones	2.81943
CL11	Zeatin_100nM		Hormones	2.83393
CL11	Zeatin_100nM		Hormones	2.87052
CL11	Zeatin_100nM		Hormones	2.93452
CL11	Zeatin_100nM		Hormones	2.96066
CL11	Zeatin_100nM		Hormones	2.96877
CL11	Zeatin_100nM		Hormones	2.97979
CL11	Zeatin_100nM		Hormones	2.98931
CL11	Zeatin_100nM		Hormones	3.0528
CL11	Zeatin_100nM		Hormones	3.0921
CL11	Zeatin_100nM		Hormones	3.15923
CL11	Zeatin_100nM		Hormones	3.18747
CL11	Zeatin_100nM		Hormones	3.31388
CL11	Zeatin_100nM		Hormones	3.37336
CL11	Zeatin_100nM		Hormones	3.41713
CL11	Zeatin_100nM		Hormones	3.48678
CL11	Zeatin_100nM		Hormones	3.50475
CL11	Zeatin_100nM		Hormones	3.56734
CL11	Zeatin_100nM		Hormones	3.84723
CL11	Zeatin_100nM		Hormones	4.12906
CL14	Zeatin_100nM		Hormones	1.39471
CL14	Zeatin_100nM		Hormones	1.48907
CL14	Zeatin_100nM		Hormones	1.49931
CL14	Zeatin_100nM		Hormones	1.54773
CL14	Zeatin_100nM		Hormones	1.78022
CL14	Zeatin_100nM		Hormones	1.78512
CL14	Zeatin_100nM		Hormones	1.88893
CL14	Zeatin_100nM		Hormones	2.18207
CL14	Zeatin_100nM		Hormones	2.20201
CL14	Zeatin_100nM		Hormones	2.20672
CL14	Zeatin_100nM		Hormones	2.22103
CL14	Zeatin_100nM		Hormones	2.23061
CL14	Zeatin_100nM		Hormones	2.26344
CL14	Zeatin_100nM		Hormones	2.35547
CL14	Zeatin_100nM		Hormones	2.37304
CL14	Zeatin_100nM		Hormones	2.67789
CL14	Zeatin_100nM		Hormones	2.67952
CL14	Zeatin_100nM		Hormones	2.68502
CL14	Zeatin_100nM		Hormones	2.71094
CL14	Zeatin_100nM		Hormones	2.72702
CL14	Zeatin_100nM		Hormones	2.7438
CL14	Zeatin_100nM		Hormones	3.08874
CL14	Zeatin_100nM		Hormones	3.11955
CL14	Zeatin_100nM		Hormones	3.14467
CL14	Zeatin_100nM		Hormones	3.16545
CL14	Zeatin_100nM		Hormones	3.51114
CL14	Zeatin_100nM		Hormones	3.84751
CL14	Zeatin_100nM		Hormones	3.8768
CL14	Zeatin_100nM		Hormones	3.92443
CL14	Zeatin_100nM		Hormones	4.512
MF160	Zeatin_100nM		Hormones	1.1575
MF160	Zeatin_100nM		Hormones	1.58678
MF160	Zeatin_100nM		Hormones	1.68887
MF160	Zeatin_100nM		Hormones	2.03379
MF160	Zeatin_100nM		Hormones	2.39778
MF160	Zeatin_100nM		Hormones	2.66623
MF160	Zeatin_100nM		Hormones	2.98931
MF160	Zeatin_100nM		Hormones	3.20934
MF160	Zeatin_100nM		Hormones	3.21087
MF160	Zeatin_100nM		Hormones	3.63697
MF160	Zeatin_100nM		Hormones	3.6545
MF160	Zeatin_100nM		Hormones	3.70617
MF160	Zeatin_100nM		Hormones	3.7408
MF160	Zeatin_100nM		Hormones	3.75421
MF160	Zeatin_100nM		Hormones	3.77092
MF160	Zeatin_100nM		Hormones	3.83827
MF160	Zeatin_100nM		Hormones	3.98906
MF160	Zeatin_100nM		Hormones	4.00014
MF160	Zeatin_100nM		Hormones	4.0165
MF160	Zeatin_100nM		Hormones	4.08542
MF160	Zeatin_100nM		Hormones	4.09837
MF160	Zeatin_100nM		Hormones	4.16293
MF160	Zeatin_100nM		Hormones	4.20303
MF160	Zeatin_100nM		Hormones	4.47064
MF160	Zeatin_100nM		Hormones	5.03175
MF160	Zeatin_100nM		Hormones	5.04931
NB	Zeatin_100nM		Hormones	0.449636
NB	Zeatin_100nM		Hormones	0.785777
NB	Zeatin_100nM		Hormones	1.41223
NB	Zeatin_100nM		Hormones	1.68887
NB	Zeatin_100nM		Hormones	1.69983
NB	Zeatin_100nM		Hormones	1.83285
NB	Zeatin_100nM		Hormones	1.84236
NB	Zeatin_100nM		Hormones	1.85389
NB	Zeatin_100nM		Hormones	1.96576
NB	Zeatin_100nM		Hormones	1.99802
NB	Zeatin_100nM		Hormones	2.21586
NB	Zeatin_100nM		Hormones	2.24453
NB	Zeatin_100nM		Hormones	2.36589
NB	Zeatin_100nM		Hormones	2.48484
NB	Zeatin_100nM		Hormones	2.59562
NB	Zeatin_100nM		Hormones	2.64979
NB	Zeatin_100nM		Hormones	2.78649
NB	Zeatin_100nM		Hormones	2.81283
NB	Zeatin_100nM		Hormones	2.94289
NB	Zeatin_100nM		Hormones	2.98364
NB	Zeatin_100nM		Hormones	2.99096
NB	Zeatin_100nM		Hormones	3.14675
NB	Zeatin_100nM		Hormones	3.21546
NB	Zeatin_100nM		Hormones	3.24119
NB	Zeatin_100nM		Hormones	3.30347
NB	Zeatin_100nM		Hormones	3.4056
NB	Zeatin_100nM		Hormones	3.49007
NB	Zeatin_100nM		Hormones	4.04578
NB	Zeatin_100nM		Hormones	4.38923
YR216	Zeatin_100nM		Hormones	1.31735
YR216	Zeatin_100nM		Hormones	1.33711
YR216	Zeatin_100nM		Hormones	1.6677
YR216	Zeatin_100nM		Hormones	1.89702
YR216	Zeatin_100nM		Hormones	2.01653
YR216	Zeatin_100nM		Hormones	2.07502
YR216	Zeatin_100nM		Hormones	2.16169
YR216	Zeatin_100nM		Hormones	2.18407
YR216	Zeatin_100nM		Hormones	2.23061
YR216	Zeatin_100nM		Hormones	2.23868
YR216	Zeatin_100nM		Hormones	2.28363
YR216	Zeatin_100nM		Hormones	2.31712
YR216	Zeatin_100nM		Hormones	2.34315
YR216	Zeatin_100nM		Hormones	2.41684
YR216	Zeatin_100nM		Hormones	2.48726
YR216	Zeatin_100nM		Hormones	2.56598
YR216	Zeatin_100nM		Hormones	2.56683
YR216	Zeatin_100nM		Hormones	2.59793
YR216	Zeatin_100nM		Hormones	2.61909
YR216	Zeatin_100nM		Hormones	2.66951
YR216	Zeatin_100nM		Hormones	2.68502
YR216	Zeatin_100nM		Hormones	2.7206
YR216	Zeatin_100nM		Hormones	2.78079
YR216	Zeatin_100nM		Hormones	2.8447
YR216	Zeatin_100nM		Hormones	2.99096
YR216	Zeatin_100nM		Hormones	3.10744
YR216	Zeatin_100nM		Hormones	3.31388
YR216	Zeatin_100nM		Hormones	3.3249
B4	NB		Hormones	2.57851
B4	NB		Hormones	3.88187
B4	NB		Hormones	4.1025
B4	NB		Hormones	5.09102
B4	NB		Hormones	5.45494
B4	NB		Hormones	5.55529
B4	NB		Hormones	5.59469
B4	NB		Hormones	5.65289
B4	NB		Hormones	5.78965
B4	NB		Hormones	5.79277
B4	NB		Hormones	5.92483
B4	NB		Hormones	6.0068
B4	NB		Hormones	6.36911
B4	NB		Hormones	6.4299
B4	NB		Hormones	6.5124
B4	NB		Hormones	6.61364
B4	NB		Hormones	6.81232
B4	NB		Hormones	6.99781
B4	CL28		RNADuo	0.562959
B4	CL28		RNADuo	0.595959
B4	CL28		RNADuo	0.701264
B4	CL28		RNADuo	0.730273
B4	CL28		RNADuo	0.778091
B4	CL28		RNADuo	0.794769
B4	CL28		RNADuo	0.79614
B4	CL28		RNADuo	0.84281
B4	CL28		RNADuo	0.972826
B4	CL28		RNADuo	1.28926
B4	CL28		RNADuo	1.48466
B4	CL28		RNADuo	1.81848
B4	CL28		RNADuo	2.15283
B4	CL28		RNADuo	2.27211
B4	CL28		RNADuo	2.28123
B4	CL28		RNADuo	2.61178
B4	CL28		RNADuo	2.70226
B4	CL28		RNADuo	2.7446
B4	CL28		RNADuo	4.66865
B4	CL28		RNADuo	5.70379
CL11	CL28		RNADuo	0.418736
CL11	CL28		RNADuo	0.815207
CL11	CL28		RNADuo	1.22359
CL11	CL28		RNADuo	1.272
CL11	CL28		RNADuo	1.29095
CL11	CL28		RNADuo	1.30442
CL11	CL28		RNADuo	1.53781
CL11	CL28		RNADuo	1.58195
CL11	CL28		RNADuo	1.61259
CL11	CL28		RNADuo	1.97494
CL11	CL28		RNADuo	2.05733
CL11	CL28		RNADuo	2.11617
CL11	CL28		RNADuo	2.23123
CL11	CL28		RNADuo	2.23941
CL11	CL28		RNADuo	2.3478
CL11	CL28		RNADuo	2.41672
CL11	CL28		RNADuo	2.9127
CL14	CL28		RNADuo	0.641868
CL14	CL28		RNADuo	0.727273
CL14	CL28		RNADuo	0.86014
CL14	CL28		RNADuo	0.86014
CL14	CL28		RNADuo	0.960959
CL14	CL28		RNADuo	1.05785
CL14	CL28		RNADuo	1.22314
CL14	CL28		RNADuo	1.2562
CL14	CL28		RNADuo	1.5264
CL14	CL28		RNADuo	1.62287
CL14	CL28		RNADuo	1.85124
CL14	CL28		RNADuo	1.95293
CL14	CL28		RNADuo	2.02626
CL14	CL28		RNADuo	2.23061
CL14	CL28		RNADuo	2.46054
CL14	CL28		RNADuo	2.75355
CL14	CL28		RNADuo	3.73685
CL14	CL28		RNADuo	3.77221
CL14	CL28		RNADuo	3.86254
CL14	CL28		RNADuo	3.96818
CL14	CL28		RNADuo	4.00983
CL14	CL28		RNADuo	4.01364
CL14	CL28		RNADuo	4.06826
CL14	CL28		RNADuo	4.31288
CL14	CL28		RNADuo	4.31782
CL14	CL28		RNADuo	4.86501
CL14	CL28		RNADuo	4.87567
CL14	CL28		RNADuo	5.13802
CL14	CL28		RNADuo	5.35629
CL14	CL28		RNADuo	5.5044
CL14	CL28		RNADuo	5.56561
CL14	CL28		RNADuo	5.81827
CL14	CL28		RNADuo	6.27028
MF160	CL28		RNADuo	0.627719
MF160	CL28		RNADuo	1.02226
MF160	CL28		RNADuo	2.05845
MF160	CL28		RNADuo	2.21009
MF160	CL28		RNADuo	3.77064
MF160	CL28		RNADuo	4.16647
MF160	CL28		RNADuo	4.38976
MF160	CL28		RNADuo	4.42324
MF160	CL28		RNADuo	4.629
MF160	CL28		RNADuo	4.91666
MF160	CL28		RNADuo	4.93445
MF160	CL28		RNADuo	4.94141
MF160	CL28		RNADuo	5.29558
MF160	CL28		RNADuo	5.33006
MF160	CL28		RNADuo	5.76573
MF160	CL28		RNADuo	5.79264
MF160	CL28		RNADuo	6.20375
MF160	CL28		RNADuo	6.39963
NB	CL28		RNADuo	0.495868
NB	CL28		RNADuo	0.498959
NB	CL28		RNADuo	0.637438
NB	CL28		RNADuo	0.648909
NB	CL28		RNADuo	0.669884
NB	CL28		RNADuo	0.674455
NB	CL28		RNADuo	0.694661
NB	CL28		RNADuo	0.694661
NB	CL28		RNADuo	0.701264
NB	CL28		RNADuo	0.787942
NB	CL28		RNADuo	0.864934
NB	CL28		RNADuo	0.925694
NB	CL28		RNADuo	1.11377
NB	CL28		RNADuo	1.12448
NB	CL28		RNADuo	1.1405
NB	CL28		RNADuo	1.16423
NB	CL28		RNADuo	1.30442
NB	CL28		RNADuo	1.46365
NB	CL28		RNADuo	1.46847
NB	CL28		RNADuo	1.48202
NB	CL28		RNADuo	1.51747
NB	CL28		RNADuo	1.81195
NB	CL28		RNADuo	2.12993
NB	CL28		RNADuo	2.24891
NB	CL28		RNADuo	2.41808
NB	CL28		RNADuo	2.78791
NB	CL28		RNADuo	3.47107
NB	CL28		RNADuo	3.47107
NB	CL28		RNADuo	3.5704
NB	CL28		RNADuo	3.63877
NB	CL28		RNADuo	3.68265
NB	CL28		RNADuo	3.7995
NB	CL28		RNADuo	3.94775
NB	CL28		RNADuo	4.05589
NB	CL28		RNADuo	4.14279
NB	CL28		RNADuo	4.16594
NB	CL28		RNADuo	4.27777
NB	CL28		RNADuo	4.50801
NB	CL28		RNADuo	4.54639
NB	CL28		RNADuo	4.60063
NB	CL28		RNADuo	4.62538
NB	CL28		RNADuo	4.69433
NB	CL28		RNADuo	4.80261
NB	CL28		RNADuo	4.9743
NB	CL28		RNADuo	5.01631
NB	CL28		RNADuo	5.21278
YR216	CL28		RNADuo	0.60776
YR216	CL28		RNADuo	1.19466
YR216	CL28		RNADuo	1.35899
YR216	CL28		RNADuo	1.62118
YR216	CL28		RNADuo	1.91736
YR216	CL28		RNADuo	1.95489
YR216	CL28		RNADuo	2.2896
YR216	CL28		RNADuo	2.30979
YR216	CL28		RNADuo	2.41526
YR216	CL28		RNADuo	2.77528
YR216	CL28		RNADuo	3.46083
YR216	CL28		RNADuo	3.48913
YR216	CL28		RNADuo	3.77323
YR216	CL28		RNADuo	3.94276
YR216	CL28		RNADuo	4.59932
YR216	CL28		RNADuo	4.66865
YR216	CL28		RNADuo	5.31574
YR216	CL28		RNADuo	5.45054
YR216	CL28		RNADuo	5.71212
YR216	CL28		RNADuo	5.78352
YR216	CL28		RNADuo	5.85721
B4	flg22_1000nM		RNADuo	0.862041
B4	flg22_1000nM		RNADuo	0.892562
B4	flg22_1000nM		RNADuo	1.69112
B4	flg22_1000nM		RNADuo	1.71932
B4	flg22_1000nM		RNADuo	2.21586
B4	flg22_1000nM		RNADuo	2.28123
B4	flg22_1000nM		RNADuo	2.3859
B4	flg22_1000nM		RNADuo	2.45431
B4	flg22_1000nM		RNADuo	2.51
B4	flg22_1000nM		RNADuo	2.55595
B4	flg22_1000nM		RNADuo	2.58613
B4	flg22_1000nM		RNADuo	2.744
B4	flg22_1000nM		RNADuo	2.8585
B4	flg22_1000nM		RNADuo	3.03881
B4	flg22_1000nM		RNADuo	3.04366
B4	flg22_1000nM		RNADuo	3.11955
B4	flg22_1000nM		RNADuo	3.20934
B4	flg22_1000nM		RNADuo	3.31388
B4	flg22_1000nM		RNADuo	3.60452
CL11	flg22_1000nM		RNADuo	1.31735
CL11	flg22_1000nM		RNADuo	1.53355
CL11	flg22_1000nM		RNADuo	1.81818
CL11	flg22_1000nM		RNADuo	1.88459
CL11	flg22_1000nM		RNADuo	2.01897
CL11	flg22_1000nM		RNADuo	2.29627
CL11	flg22_1000nM		RNADuo	2.3331
CL11	flg22_1000nM		RNADuo	2.68502
CL11	flg22_1000nM		RNADuo	2.96454
CL11	flg22_1000nM		RNADuo	2.97521
CL11	flg22_1000nM		RNADuo	3.24388
CL11	flg22_1000nM		RNADuo	3.97369
CL14	flg22_1000nM		RNADuo	0.887033
CL14	flg22_1000nM		RNADuo	1.19421
CL14	flg22_1000nM		RNADuo	1.58195
CL14	flg22_1000nM		RNADuo	1.67064
CL14	flg22_1000nM		RNADuo	2.44829
CL14	flg22_1000nM		RNADuo	2.52995
CL14	flg22_1000nM		RNADuo	2.56683
CL14	flg22_1000nM		RNADuo	2.58042
CL14	flg22_1000nM		RNADuo	2.58888
CL14	flg22_1000nM		RNADuo	2.6124
CL14	flg22_1000nM		RNADuo	2.65782
CL14	flg22_1000nM		RNADuo	2.69071
CL14	flg22_1000nM		RNADuo	2.77469
CL14	flg22_1000nM		RNADuo	2.81069
CL14	flg22_1000nM		RNADuo	2.84778
CL14	flg22_1000nM		RNADuo	3.10427
CL14	flg22_1000nM		RNADuo	3.1751
CL14	flg22_1000nM		RNADuo	3.25398
CL14	flg22_1000nM		RNADuo	3.2565
CL14	flg22_1000nM		RNADuo	3.29668
CL14	flg22_1000nM		RNADuo	3.53858
MF160	flg22_1000nM		RNADuo	0.595041
MF160	flg22_1000nM		RNADuo	0.760331
MF160	flg22_1000nM		RNADuo	1.26011
MF160	flg22_1000nM		RNADuo	1.80974
MF160	flg22_1000nM		RNADuo	1.95041
MF160	flg22_1000nM		RNADuo	1.96826
MF160	flg22_1000nM		RNADuo	1.99336
MF160	flg22_1000nM		RNADuo	2.07107
MF160	flg22_1000nM		RNADuo	2.10379
MF160	flg22_1000nM		RNADuo	2.20201
MF160	flg22_1000nM		RNADuo	2.21512
MF160	flg22_1000nM		RNADuo	2.23061
MF160	flg22_1000nM		RNADuo	2.4315
MF160	flg22_1000nM		RNADuo	2.55082
MF160	flg22_1000nM		RNADuo	2.71799
MF160	flg22_1000nM		RNADuo	2.96932
MF160	flg22_1000nM		RNADuo	2.97521
MF160	flg22_1000nM		RNADuo	3.23983
MF160	flg22_1000nM		RNADuo	3.67671
MF160	flg22_1000nM		RNADuo	3.74488
NB	flg22_1000nM		RNADuo	1.1399
NB	flg22_1000nM		RNADuo	1.45605
NB	flg22_1000nM		RNADuo	2.11674
NB	flg22_1000nM		RNADuo	2.21512
NB	flg22_1000nM		RNADuo	3.02186
NB	flg22_1000nM		RNADuo	3.2565
NB	flg22_1000nM		RNADuo	3.2769
NB	flg22_1000nM		RNADuo	3.34473
NB	flg22_1000nM		RNADuo	3.35859
NB	flg22_1000nM		RNADuo	3.7699
NB	flg22_1000nM		RNADuo	4.05953
NB	flg22_1000nM		RNADuo	4.66303
YR216	flg22_1000nM		RNADuo	1.13606
YR216	flg22_1000nM		RNADuo	1.39
YR216	flg22_1000nM		RNADuo	1.48797
YR216	flg22_1000nM		RNADuo	1.5221
YR216	flg22_1000nM		RNADuo	1.59228
YR216	flg22_1000nM		RNADuo	1.65322
YR216	flg22_1000nM		RNADuo	1.72408
YR216	flg22_1000nM		RNADuo	1.91764
YR216	flg22_1000nM		RNADuo	1.95041
YR216	flg22_1000nM		RNADuo	1.99336
YR216	flg22_1000nM		RNADuo	2.01761
YR216	flg22_1000nM		RNADuo	2.32912
YR216	flg22_1000nM		RNADuo	2.3859
YR216	flg22_1000nM		RNADuo	2.39481
YR216	flg22_1000nM		RNADuo	2.51436
YR216	flg22_1000nM		RNADuo	2.52628
YR216	flg22_1000nM		RNADuo	2.61178
YR216	flg22_1000nM		RNADuo	3.01552
B4	flg22_100nM		RNADuo	0.859504
B4	flg22_100nM		RNADuo	0.958678
B4	flg22_100nM		RNADuo	1.55372
B4	flg22_100nM		RNADuo	1.81938
B4	flg22_100nM		RNADuo	2.11596
B4	flg22_100nM		RNADuo	2.47824
B4	flg22_100nM		RNADuo	2.70368
B4	flg22_100nM		RNADuo	2.73502
B4	flg22_100nM		RNADuo	2.77726
B4	flg22_100nM		RNADuo	2.79275
B4	flg22_100nM		RNADuo	2.89573
B4	flg22_100nM		RNADuo	3.20269
B4	flg22_100nM		RNADuo	3.32063
B4	flg22_100nM		RNADuo	3.40753
B4	flg22_100nM		RNADuo	3.7332
B4	flg22_100nM		RNADuo	4.09237
B4	flg22_100nM		RNADuo	4.17171
B4	flg22_100nM		RNADuo	4.35185
CL11	flg22_100nM		RNADuo	0.495868
CL11	flg22_100nM		RNADuo	1.7505
CL11	flg22_100nM		RNADuo	1.75984
CL11	flg22_100nM		RNADuo	1.88545
CL11	flg22_100nM		RNADuo	2.44561
CL11	flg22_100nM		RNADuo	2.86556
CL11	flg22_100nM		RNADuo	3.34685
CL11	flg22_100nM		RNADuo	3.58155
CL11	flg22_100nM		RNADuo	3.60573
CL11	flg22_100nM		RNADuo	3.64372
CL11	flg22_100nM		RNADuo	3.67002
CL11	flg22_100nM		RNADuo	3.68428
CL11	flg22_100nM		RNADuo	3.90083
CL11	flg22_100nM		RNADuo	4.00669
CL11	flg22_100nM		RNADuo	4.34871
CL11	flg22_100nM		RNADuo	4.45386
CL11	flg22_100nM		RNADuo	4.81897
CL11	flg22_100nM		RNADuo	5.03565
CL14	flg22_100nM		RNADuo	0.730273
CL14	flg22_100nM		RNADuo	1.82897
CL14	flg22_100nM		RNADuo	2.19406
CL14	flg22_100nM		RNADuo	2.38017
CL14	flg22_100nM		RNADuo	2.52844
CL14	flg22_100nM		RNADuo	2.54888
CL14	flg22_100nM		RNADuo	2.57851
CL14	flg22_100nM		RNADuo	2.61909
CL14	flg22_100nM		RNADuo	2.65206
CL14	flg22_100nM		RNADuo	3.07509
CL14	flg22_100nM		RNADuo	3.14328
CL14	flg22_100nM		RNADuo	3.17785
CL14	flg22_100nM		RNADuo	3.42097
CL14	flg22_100nM		RNADuo	3.44056
CL14	flg22_100nM		RNADuo	3.54707
CL14	flg22_100nM		RNADuo	3.57178
MF160	flg22_100nM		RNADuo	0.694215
MF160	flg22_100nM		RNADuo	1.55372
MF160	flg22_100nM		RNADuo	1.78512
MF160	flg22_100nM		RNADuo	1.85596
MF160	flg22_100nM		RNADuo	2.25981
MF160	flg22_100nM		RNADuo	2.6218
MF160	flg22_100nM		RNADuo	3.04294
MF160	flg22_100nM		RNADuo	3.18198
MF160	flg22_100nM		RNADuo	3.23967
MF160	flg22_100nM		RNADuo	3.40512
MF160	flg22_100nM		RNADuo	3.47107
MF160	flg22_100nM		RNADuo	3.74488
MF160	flg22_100nM		RNADuo	4.00055
MF160	flg22_100nM		RNADuo	4.08168
MF160	flg22_100nM		RNADuo	4.35524
MF160	flg22_100nM		RNADuo	4.37014
MF160	flg22_100nM		RNADuo	4.41864
MF160	flg22_100nM		RNADuo	4.49514
MF160	flg22_100nM		RNADuo	4.63565
MF160	flg22_100nM		RNADuo	4.66127
MF160	flg22_100nM		RNADuo	4.83617
NB	flg22_100nM		RNADuo	0.396694
NB	flg22_100nM		RNADuo	1.42494
NB	flg22_100nM		RNADuo	1.52066
NB	flg22_100nM		RNADuo	1.5221
NB	flg22_100nM		RNADuo	2.3859
NB	flg22_100nM		RNADuo	2.56747
NB	flg22_100nM		RNADuo	2.66131
NB	flg22_100nM		RNADuo	2.98364
NB	flg22_100nM		RNADuo	2.99005
NB	flg22_100nM		RNADuo	3.05012
NB	flg22_100nM		RNADuo	3.76134
NB	flg22_100nM		RNADuo	3.78941
NB	flg22_100nM		RNADuo	3.83813
NB	flg22_100nM		RNADuo	3.85121
NB	flg22_100nM		RNADuo	4.02777
NB	flg22_100nM		RNADuo	4.54626
NB	flg22_100nM		RNADuo	4.57394
YR216	flg22_100nM		RNADuo	1.02532
YR216	flg22_100nM		RNADuo	2.05065
YR216	flg22_100nM		RNADuo	2.18182
YR216	flg22_100nM		RNADuo	2.55916
YR216	flg22_100nM		RNADuo	2.95401
YR216	flg22_100nM		RNADuo	3.01099
YR216	flg22_100nM		RNADuo	3.06298
YR216	flg22_100nM		RNADuo	3.12498
YR216	flg22_100nM		RNADuo	3.22293
YR216	flg22_100nM		RNADuo	3.57774
YR216	flg22_100nM		RNADuo	3.59845
YR216	flg22_100nM		RNADuo	3.78798
YR216	flg22_100nM		RNADuo	3.81084
YR216	flg22_100nM		RNADuo	3.89536
YR216	flg22_100nM		RNADuo	4.03062
YR216	flg22_100nM		RNADuo	4.03522
YR216	flg22_100nM		RNADuo	4.07364
YR216	flg22_100nM		RNADuo	4.25741
YR216	flg22_100nM		RNADuo	4.45018
YR216	flg22_100nM		RNADuo	4.59694
B4	IAA_1000nM		RNADuo	1.72693
B4	IAA_1000nM		RNADuo	1.78788
B4	IAA_1000nM		RNADuo	1.80006
B4	IAA_1000nM		RNADuo	1.95489
B4	IAA_1000nM		RNADuo	2.49231
B4	IAA_1000nM		RNADuo	2.65782
B4	IAA_1000nM		RNADuo	2.68279
B4	IAA_1000nM		RNADuo	2.73502
B4	IAA_1000nM		RNADuo	2.80076
B4	IAA_1000nM		RNADuo	2.94289
B4	IAA_1000nM		RNADuo	3.41521
B4	IAA_1000nM		RNADuo	3.57407
B4	IAA_1000nM		RNADuo	3.71191
B4	IAA_1000nM		RNADuo	3.97383
B4	IAA_1000nM		RNADuo	4.31579
B4	IAA_1000nM		RNADuo	4.89669
CL11	IAA_1000nM		RNADuo	0.272603
CL11	IAA_1000nM		RNADuo	0.363636
CL11	IAA_1000nM		RNADuo	0.365132
CL11	IAA_1000nM		RNADuo	0.365132
CL11	IAA_1000nM		RNADuo	0.399438
CL11	IAA_1000nM		RNADuo	0.418149
CL11	IAA_1000nM		RNADuo	0.43481
CL11	IAA_1000nM		RNADuo	0.528926
CL11	IAA_1000nM		RNADuo	0.564893
CL11	IAA_1000nM		RNADuo	0.595959
CL11	IAA_1000nM		RNADuo	0.627231
CL11	IAA_1000nM		RNADuo	0.727273
CL14	IAA_1000nM		RNADuo	1.99693
CL14	IAA_1000nM		RNADuo	2.77686
CL14	IAA_1000nM		RNADuo	3.70617
CL14	IAA_1000nM		RNADuo	3.71221
CL14	IAA_1000nM		RNADuo	4.40911
CL14	IAA_1000nM		RNADuo	4.4117
CL14	IAA_1000nM		RNADuo	4.63765
CL14	IAA_1000nM		RNADuo	5.06476
CL14	IAA_1000nM		RNADuo	5.2644
CL14	IAA_1000nM		RNADuo	5.50282
CL14	IAA_1000nM		RNADuo	5.5855
CL14	IAA_1000nM		RNADuo	5.63585
CL14	IAA_1000nM		RNADuo	5.63828
CL14	IAA_1000nM		RNADuo	5.83169
CL14	IAA_1000nM		RNADuo	5.94095
CL14	IAA_1000nM		RNADuo	6.03512
CL14	IAA_1000nM		RNADuo	6.05464
CL14	IAA_1000nM		RNADuo	6.21039
CL14	IAA_1000nM		RNADuo	6.62519
CL14	IAA_1000nM		RNADuo	6.67155
MF160	IAA_1000nM		RNADuo	1.30745
MF160	IAA_1000nM		RNADuo	2.08323
MF160	IAA_1000nM		RNADuo	2.13652
MF160	IAA_1000nM		RNADuo	3.57488
MF160	IAA_1000nM		RNADuo	4.18113
MF160	IAA_1000nM		RNADuo	4.19574
MF160	IAA_1000nM		RNADuo	4.21407
MF160	IAA_1000nM		RNADuo	4.23192
MF160	IAA_1000nM		RNADuo	4.61959
MF160	IAA_1000nM		RNADuo	6.32296
MF160	IAA_1000nM		RNADuo	6.46194
NB	IAA_1000nM		RNADuo	0.330579
NB	IAA_1000nM		RNADuo	0.330579
NB	IAA_1000nM		RNADuo	0.330579
NB	IAA_1000nM		RNADuo	0.332231
NB	IAA_1000nM		RNADuo	0.363636
NB	IAA_1000nM		RNADuo	0.429752
NB	IAA_1000nM		RNADuo	0.513198
NB	IAA_1000nM		RNADuo	0.528926
NB	IAA_1000nM		RNADuo	0.529959
NB	IAA_1000nM		RNADuo	0.554149
NB	IAA_1000nM		RNADuo	0.570669
NB	IAA_1000nM		RNADuo	0.595041
NB	IAA_1000nM		RNADuo	0.628967
NB	IAA_1000nM		RNADuo	0.661157
NB	IAA_1000nM		RNADuo	0.668554
NB	IAA_1000nM		RNADuo	0.674248
NB	IAA_1000nM		RNADuo	0.697355
NB	IAA_1000nM		RNADuo	0.794074
YR216	IAA_1000nM		RNADuo	1.82088
YR216	IAA_1000nM		RNADuo	1.91736
YR216	IAA_1000nM		RNADuo	2.0766
YR216	IAA_1000nM		RNADuo	3.04294
YR216	IAA_1000nM		RNADuo	3.07154
YR216	IAA_1000nM		RNADuo	3.44374
YR216	IAA_1000nM		RNADuo	3.57269
YR216	IAA_1000nM		RNADuo	3.59252
YR216	IAA_1000nM		RNADuo	3.71736
YR216	IAA_1000nM		RNADuo	3.82972
YR216	IAA_1000nM		RNADuo	4.03062
YR216	IAA_1000nM		RNADuo	4.05979
YR216	IAA_1000nM		RNADuo	4.07953
YR216	IAA_1000nM		RNADuo	4.12495
YR216	IAA_1000nM		RNADuo	4.17799
B4	IAA_100nM		RNADuo	0.87338
B4	IAA_100nM		RNADuo	1.72472
B4	IAA_100nM		RNADuo	1.82298
B4	IAA_100nM		RNADuo	2.05517
B4	IAA_100nM		RNADuo	2.10379
B4	IAA_100nM		RNADuo	2.11674
B4	IAA_100nM		RNADuo	2.23941
B4	IAA_100nM		RNADuo	2.24891
B4	IAA_100nM		RNADuo	2.28315
B4	IAA_100nM		RNADuo	2.54545
B4	IAA_100nM		RNADuo	2.95401
B4	IAA_100nM		RNADuo	3.40897
B4	IAA_100nM		RNADuo	3.91481
B4	IAA_100nM		RNADuo	3.95383
B4	IAA_100nM		RNADuo	4.47064
B4	IAA_100nM		RNADuo	4.50024
B4	IAA_100nM		RNADuo	4.70584
B4	IAA_100nM		RNADuo	5.7681
B4	IAA_100nM		RNADuo	6.14627
B4	IAA_100nM		RNADuo	6.15312
B4	IAA_100nM		RNADuo	6.67605
CL11	IAA_100nM		RNADuo	1.0506
CL11	IAA_100nM		RNADuo	1.48907
CL11	IAA_100nM		RNADuo	1.50077
CL11	IAA_100nM		RNADuo	1.61983
CL11	IAA_100nM		RNADuo	1.62287
CL11	IAA_100nM		RNADuo	1.76728
CL11	IAA_100nM		RNADuo	1.84799
CL11	IAA_100nM		RNADuo	1.85419
CL11	IAA_100nM		RNADuo	2.05198
CL11	IAA_100nM		RNADuo	2.68095
CL11	IAA_100nM		RNADuo	2.69071
CL11	IAA_100nM		RNADuo	3.57163
CL11	IAA_100nM		RNADuo	3.64851
CL11	IAA_100nM		RNADuo	3.66346
CL11	IAA_100nM		RNADuo	3.7532
CL14	IAA_100nM		RNADuo	3.10427
CL14	IAA_100nM		RNADuo	3.19038
CL14	IAA_100nM		RNADuo	3.7408
CL14	IAA_100nM		RNADuo	4.26498
CL14	IAA_100nM		RNADuo	4.40278
CL14	IAA_100nM		RNADuo	4.46526
CL14	IAA_100nM		RNADuo	4.58695
CL14	IAA_100nM		RNADuo	4.59231
CL14	IAA_100nM		RNADuo	4.59932
CL14	IAA_100nM		RNADuo	4.82927
CL14	IAA_100nM		RNADuo	4.83775
CL14	IAA_100nM		RNADuo	5.02447
CL14	IAA_100nM		RNADuo	5.0249
CL14	IAA_100nM		RNADuo	5.12663
CL14	IAA_100nM		RNADuo	5.23202
CL14	IAA_100nM		RNADuo	5.3861
CL14	IAA_100nM		RNADuo	5.63702
CL14	IAA_100nM		RNADuo	5.74883
CL14	IAA_100nM		RNADuo	5.94536
CL14	IAA_100nM		RNADuo	5.96591
CL14	IAA_100nM		RNADuo	6.07131
CL14	IAA_100nM		RNADuo	6.13853
MF160	IAA_100nM		RNADuo	2.413
MF160	IAA_100nM		RNADuo	3.19073
MF160	IAA_100nM		RNADuo	3.35859
MF160	IAA_100nM		RNADuo	3.50179
MF160	IAA_100nM		RNADuo	3.5632
MF160	IAA_100nM		RNADuo	4.03306
MF160	IAA_100nM		RNADuo	4.09811
MF160	IAA_100nM		RNADuo	4.21744
MF160	IAA_100nM		RNADuo	4.42988
MF160	IAA_100nM		RNADuo	4.47492
MF160	IAA_100nM		RNADuo	4.63624
MF160	IAA_100nM		RNADuo	4.65224
MF160	IAA_100nM		RNADuo	4.67988
MF160	IAA_100nM		RNADuo	4.70782
MF160	IAA_100nM		RNADuo	5.87221
MF160	IAA_100nM		RNADuo	6.54387
NB	IAA_100nM		RNADuo	0.766769
NB	IAA_100nM		RNADuo	0.859504
NB	IAA_100nM		RNADuo	0.892562
NB	IAA_100nM		RNADuo	1.2015
NB	IAA_100nM		RNADuo	1.42149
NB	IAA_100nM		RNADuo	1.50077
NB	IAA_100nM		RNADuo	1.65421
NB	IAA_100nM		RNADuo	1.67392
NB	IAA_100nM		RNADuo	1.7894
NB	IAA_100nM		RNADuo	1.82179
NB	IAA_100nM		RNADuo	1.85596
NB	IAA_100nM		RNADuo	2.06896
NB	IAA_100nM		RNADuo	2.29508
NB	IAA_100nM		RNADuo	2.44985
NB	IAA_100nM		RNADuo	2.69071
NB	IAA_100nM		RNADuo	3.24388
YR216	IAA_100nM		RNADuo	1.75705
YR216	IAA_100nM		RNADuo	1.91736
YR216	IAA_100nM		RNADuo	2.08683
YR216	IAA_100nM		RNADuo	3.57774
YR216	IAA_100nM		RNADuo	3.58003
YR216	IAA_100nM		RNADuo	3.59845
YR216	IAA_100nM		RNADuo	3.90209
YR216	IAA_100nM		RNADuo	4.04942
YR216	IAA_100nM		RNADuo	4.11527
YR216	IAA_100nM		RNADuo	4.1482
YR216	IAA_100nM		RNADuo	4.94632
YR216	IAA_100nM		RNADuo	5.22074
YR216	IAA_100nM		RNADuo	5.28977
YR216	IAA_100nM		RNADuo	5.3427
YR216	IAA_100nM		RNADuo	5.48502
YR216	IAA_100nM		RNADuo	6.63442
CL11	NB		RNADuo	1.49676
CL11	NB		RNADuo	2.73602
CL11	NB		RNADuo	3.03881
CL11	NB		RNADuo	4.03969
CL11	NB		RNADuo	4.13554
CL11	NB		RNADuo	4.27265
CL11	NB		RNADuo	4.33676
CL11	NB		RNADuo	5.09274
CL11	NB		RNADuo	5.28936
CL11	NB		RNADuo	5.58717
CL11	NB		RNADuo	5.78512
CL11	NB		RNADuo	5.85133
CL11	NB		RNADuo	6.31232
CL11	NB		RNADuo	6.66721
CL11	NB		RNADuo	6.74453
CL11	NB		RNADuo	6.77613
CL11	NB		RNADuo	6.9098
CL11	NB		RNADuo	7.21032
CL14	NB		RNADuo	1.68627
CL14	NB		RNADuo	3.00845
CL14	NB		RNADuo	3.77569
CL14	NB		RNADuo	4.50364
CL14	NB		RNADuo	5.49248
CL14	NB		RNADuo	5.66679
CL14	NB		RNADuo	5.75359
CL14	NB		RNADuo	5.83066
CL14	NB		RNADuo	6.15018
CL14	NB		RNADuo	6.37194
CL14	NB		RNADuo	6.41322
CL14	NB		RNADuo	6.72669
CL14	NB		RNADuo	7.44734
CL14	NB		RNADuo	7.57609
CL14	NB		RNADuo	7.62655
MF160	NB		RNADuo	3.02294
MF160	NB		RNADuo	3.0307
MF160	NB		RNADuo	4.86501
MF160	NB		RNADuo	5.0336
MF160	NB		RNADuo	5.52066
MF160	NB		RNADuo	5.55627
MF160	NB		RNADuo	5.61011
MF160	NB		RNADuo	6.01979
MF160	NB		RNADuo	6.35407
MF160	NB		RNADuo	6.68431
NB	NB		RNADuo	3.71721
NB	NB		RNADuo	4.04406
NB	NB		RNADuo	4.51246
NB	NB		RNADuo	4.89662
NB	NB		RNADuo	5.19682
NB	NB		RNADuo	5.53031
NB	NB		RNADuo	6.02526
NB	NB		RNADuo	6.2983
NB	NB		RNADuo	6.45867
NB	NB		RNADuo	6.57324
YR216	NB		RNADuo	0.363636
YR216	NB		RNADuo	0.585785
YR216	NB		RNADuo	2.03379
YR216	NB		RNADuo	2.48286
YR216	NB		RNADuo	3.09281
YR216	NB		RNADuo	5.35793
YR216	NB		RNADuo	5.59303
YR216	NB		RNADuo	5.69977
YR216	NB		RNADuo	5.89024
YR216	NB		RNADuo	7.17424

### Sheet: Supplementary Table 14
Supplementary Table 14: GFP induction in DR5::GFP seedlings in response to different auxin and bacterial treatments
root #	Genotype	Strain	Time	Rep	GFP_Intensity
191	DR5	CL28	01d	Rep1	15.798
192	DR5	CL28	01d	Rep1	10.322
193	DR5	CL28	01d	Rep1	11.419
194	DR5	CL28	01d	Rep1	11.617
195	DR5	CL28	01d	Rep1	9.756
196	DR5	CL28	01d	Rep1	12.523
197	DR5	CL28	01d	Rep1	9.822
198	DR5	CL28	01d	Rep1	9.179
199	DR5	CL28	01d	Rep1	10.448
200	DR5	CL28	01d	Rep1	10.524
201	DR5	CL28	01d	Rep1	11.101
202	DR5	CL28	01d	Rep1	10.58
203	DR5	CL28	01d	Rep1	9.74
204	DR5	CL28	01d	Rep1	8.954
205	DR5	CL28	01d	Rep1	9.983
206	DR5	CL28	01d	Rep1	9.097
207	DR5	CL28	01d	Rep1	10.108
208	DR5	CL28	01d	Rep1	8.511
209	DR5	CL28	01d	Rep1	9.853
210	DR5	CL28	01d	Rep1	10.909
211	DR5	CL28	01d	Rep1	8.64
212	DR5	CL28	01d	Rep1	8.872
213	DR5	CL28	01d	Rep1	8.367
214	DR5	CL28	01d	Rep1	9.06
215	DR5	CL28	01d	Rep1	7.36
216	DR5	CL28	01d	Rep1	7.834
217	DR5	CL28	01d	Rep1	8.384
218	DR5	CL28	01d	Rep1	8.837
219	DR5	CL28	01d	Rep1	8.601
220	DR5	CL28	01d	Rep1	8.763
221	DR5	CL28	01d	Rep1	7.68
222	DR5	CL28	01d	Rep1	7.544
223	DR5	CL28	01d	Rep1	7.102
224	DR5	CL28	01d	Rep1	6.428
225	DR5	CL28	01d	Rep1	7.212
226	DR5	CL28	01d	Rep1	6.168
227	DR5	CL28	01d	Rep1	8.039
228	DR5	CL28	01d	Rep1	8.397
229	DR5	CL28	01d	Rep1	6.249
230	DR5	CL28	01d	Rep1	7.622
231	DR5	CL28	01d	Rep1	7.758
232	DR5	CL28	01d	Rep1	11.102
233	DR5	CL28	01d	Rep1	7.898
234	DR5	CL28	01d	Rep1	8.706
235	DR5	CL28	01d	Rep1	7.424
236	DR5	CL28	01d	Rep1	9.941
237	DR5	CL28	01d	Rep1	7.276
238	DR5	CL28	01d	Rep1	9.197
239	DR5	CL28	01d	Rep1	8.541
240	DR5	CL28	01d	Rep1	7.538
241	DR5	CL28	01d	Rep1	9.858
242	DR5	CL28	01d	Rep1	10.379
243	DR5	CL28	01d	Rep1	9.157
244	DR5	CL28	01d	Rep1	9.419
245	DR5	CL28	01d	Rep1	9.383
246	DR5	CL28	01d	Rep1	8.684
247	DR5	CL28	01d	Rep1	6.972
248	DR5	CL28	01d	Rep1	8.491
249	DR5	CL28	01d	Rep1	8.808
250	DR5	CL28	01d	Rep1	8.771
251	DR5	CL28	01d	Rep1	9.487
252	DR5	CL28	01d	Rep1	9.691
253	DR5	CL28	01d	Rep1	10.85
254	DR5	CL28	01d	Rep1	8.863
255	DR5	CL28	01d	Rep1	10.213
256	DR5	CL28	01d	Rep1	7.668
257	DR5	CL28	01d	Rep1	7.423
258	DR5	CL28	01d	Rep1	8.608
259	DR5	CL28	01d	Rep1	10.158
260	DR5	CL28	01d	Rep1	8.834
261	DR5	CL28	01d	Rep1	10.482
262	DR5	CL28	01d	Rep1	9.591
263	DR5	CL28	01d	Rep1	9.177
264	DR5	CL28	01d	Rep1	9.404
265	DR5	CL28	01d	Rep1	7.1
266	DR5	CL28	01d	Rep1	7.761
267	DR5	CL28	01d	Rep1	7.414
268	DR5	CL28	01d	Rep1	7.377
269	DR5	CL28	01d	Rep1	9.64
270	DR5	CL28	01d	Rep1	7.444
271	DR5	CL28	03d	Rep1	10.858
272	DR5	CL28	03d	Rep1	10.979
273	DR5	CL28	03d	Rep1	10.912
274	DR5	CL28	03d	Rep1	11.256
275	DR5	CL28	03d	Rep1	11.828
276	DR5	CL28	03d	Rep1	10.157
277	DR5	CL28	03d	Rep1	11.397
278	DR5	CL28	03d	Rep1	11.562
279	DR5	CL28	03d	Rep1	11.134
280	DR5	CL28	03d	Rep1	11.86
281	DR5	CL28	03d	Rep1	9.381
282	DR5	CL28	03d	Rep1	9.061
283	DR5	CL28	03d	Rep1	10.569
284	DR5	CL28	03d	Rep1	9.638
285	DR5	CL28	03d	Rep1	9.736
286	DR5	CL28	03d	Rep1	6.664
287	DR5	CL28	03d	Rep1	10.98
288	DR5	CL28	03d	Rep1	8.923
289	DR5	CL28	03d	Rep1	8.816
290	DR5	CL28	03d	Rep1	6.33
291	DR5	CL28	03d	Rep1	7.624
292	DR5	CL28	03d	Rep1	6.684
293	DR5	CL28	03d	Rep1	6.93
294	DR5	CL28	03d	Rep1	6.479
295	DR5	CL28	03d	Rep1	7.754
296	DR5	CL28	03d	Rep1	6.363
297	DR5	CL28	03d	Rep1	6.508
298	DR5	CL28	03d	Rep1	9.74
299	DR5	CL28	03d	Rep1	6.381
300	DR5	CL28	03d	Rep1	6.456
301	DR5	CL28	03d	Rep1	15.077
302	DR5	CL28	03d	Rep1	19.069
303	DR5	CL28	03d	Rep1	18.647
304	DR5	CL28	03d	Rep1	16.204
305	DR5	CL28	03d	Rep1	12.573
306	DR5	CL28	03d	Rep1	17.609
307	DR5	CL28	03d	Rep1	16.65
308	DR5	CL28	03d	Rep1	17.55
309	DR5	CL28	03d	Rep1	14.463
310	DR5	CL28	03d	Rep1	13.092
311	DR5	CL28	03d	Rep1	7.457
312	DR5	CL28	03d	Rep1	7.147
313	DR5	CL28	03d	Rep1	9.854
314	DR5	CL28	03d	Rep1	6.844
315	DR5	CL28	03d	Rep1	6.85
316	DR5	CL28	03d	Rep1	8.188
317	DR5	CL28	03d	Rep1	6.552
318	DR5	CL28	03d	Rep1	6.337
319	DR5	CL28	03d	Rep1	8.721
320	DR5	CL28	03d	Rep1	5.942
321	DR5	CL28	03d	Rep1	10.158
322	DR5	CL28	03d	Rep1	10.897
323	DR5	CL28	03d	Rep1	10.851
324	DR5	CL28	03d	Rep1	9.581
325	DR5	CL28	03d	Rep1	9.218
326	DR5	CL28	03d	Rep1	9.743
327	DR5	CL28	03d	Rep1	8.947
328	DR5	CL28	03d	Rep1	12.098
329	DR5	CL28	03d	Rep1	8.264
330	DR5	CL28	03d	Rep1	10.664
331	DR5	CL28	03d	Rep1	9.432
332	DR5	CL28	03d	Rep1	10.231
333	DR5	CL28	03d	Rep1	8.852
334	DR5	CL28	03d	Rep1	9.249
335	DR5	CL28	03d	Rep1	7.276
336	DR5	CL28	03d	Rep1	7.363
337	DR5	CL28	03d	Rep1	9.698
338	DR5	CL28	03d	Rep1	6.908
339	DR5	CL28	03d	Rep1	8.692
340	DR5	CL28	03d	Rep1	9.553
341	DR5	CL28	06d	Rep1	19.362
342	DR5	CL28	06d	Rep1	19.82
343	DR5	CL28	06d	Rep1	19.713
344	DR5	CL28	06d	Rep1	20.999
345	DR5	CL28	06d	Rep1	25.754
346	DR5	CL28	06d	Rep1	24.784
347	DR5	CL28	06d	Rep1	20.038
348	DR5	CL28	06d	Rep1	17.833
349	DR5	CL28	06d	Rep1	15.313
350	DR5	CL28	06d	Rep1	15.004
351	DR5	CL28	06d	Rep1	23.866
352	DR5	CL28	06d	Rep1	30.394
353	DR5	CL28	06d	Rep1	30.348
354	DR5	CL28	06d	Rep1	25.472
355	DR5	CL28	06d	Rep1	30.72
356	DR5	CL28	06d	Rep1	28.686
357	DR5	CL28	06d	Rep1	28.658
358	DR5	CL28	06d	Rep1	33.55
359	DR5	CL28	06d	Rep1	29.619
360	DR5	CL28	06d	Rep1	30.388
361	DR5	CL28	06d	Rep1	24.057
362	DR5	CL28	06d	Rep1	24.727
363	DR5	CL28	06d	Rep1	24.101
364	DR5	CL28	06d	Rep1	23.247
365	DR5	CL28	06d	Rep1	26.024
366	DR5	CL28	06d	Rep1	25.577
367	DR5	CL28	06d	Rep1	19.743
368	DR5	CL28	06d	Rep1	22.151
369	DR5	CL28	06d	Rep1	26.018
370	DR5	CL28	06d	Rep1	24.794
371	DR5	CL28	06d	Rep1	29.417
372	DR5	CL28	06d	Rep1	25.179
373	DR5	CL28	06d	Rep1	28.49
374	DR5	CL28	06d	Rep1	34.1
375	DR5	CL28	06d	Rep1	29.926
376	DR5	CL28	06d	Rep1	29.606
377	DR5	CL28	06d	Rep1	24.823
378	DR5	CL28	06d	Rep1	30.591
379	DR5	CL28	06d	Rep1	35.126
380	DR5	CL28	06d	Rep1	29.182
381	DR5	CL28	06d	Rep1	41.669
382	DR5	CL28	06d	Rep1	38.555
383	DR5	CL28	06d	Rep1	40.797
384	DR5	CL28	06d	Rep1	41.788
385	DR5	CL28	06d	Rep1	34.8
386	DR5	CL28	06d	Rep1	34.08
387	DR5	CL28	06d	Rep1	41.421
388	DR5	CL28	06d	Rep1	32.753
389	DR5	CL28	06d	Rep1	34.574
390	DR5	CL28	06d	Rep1	45.043
391	DR5	CL28	06d	Rep1	24.618
392	DR5	CL28	06d	Rep1	23.744
393	DR5	CL28	06d	Rep1	26.971
394	DR5	CL28	06d	Rep1	26.023
395	DR5	CL28	06d	Rep1	23.979
396	DR5	CL28	06d	Rep1	25.436
397	DR5	CL28	06d	Rep1	23.872
398	DR5	CL28	06d	Rep1	25.818
399	DR5	CL28	06d	Rep1	26.661
400	DR5	CL28	06d	Rep1	24.488
401	DR5	CL28	06d	Rep1	26.81
402	DR5	CL28	06d	Rep1	21.317
403	DR5	CL28	06d	Rep1	31.532
404	DR5	CL28	06d	Rep1	22.794
405	DR5	CL28	06d	Rep1	25.868
406	DR5	CL28	06d	Rep1	26.641
407	DR5	CL28	06d	Rep1	29.397
408	DR5	CL28	06d	Rep1	31.289
409	DR5	CL28	06d	Rep1	26.687
410	DR5	CL28	06d	Rep1	28.324
411	DR5	CL28	06d	Rep1	24.372
412	DR5	CL28	06d	Rep1	26.081
413	DR5	CL28	06d	Rep1	28.026
414	DR5	CL28	06d	Rep1	24.769
415	DR5	CL28	06d	Rep1	23.573
416	DR5	CL28	06d	Rep1	24.714
417	DR5	CL28	06d	Rep1	24.523
418	DR5	CL28	06d	Rep1	24.759
419	DR5	CL28	06d	Rep1	21.111
420	DR5	CL28	06d	Rep1	23.968
421	DR5	CL28+CL14	01d	Rep1	8.963
422	DR5	CL28+CL14	01d	Rep1	12.78
423	DR5	CL28+CL14	01d	Rep1	9.832
424	DR5	CL28+CL14	01d	Rep1	9.513
425	DR5	CL28+CL14	01d	Rep1	10.462
426	DR5	CL28+CL14	01d	Rep1	10.671
427	DR5	CL28+CL14	01d	Rep1	8.134
428	DR5	CL28+CL14	01d	Rep1	7.401
429	DR5	CL28+CL14	01d	Rep1	8.177
430	DR5	CL28+CL14	01d	Rep1	10.103
431	DR5	CL28+CL14	01d	Rep1	10.161
432	DR5	CL28+CL14	01d	Rep1	12.072
433	DR5	CL28+CL14	01d	Rep1	11.231
434	DR5	CL28+CL14	01d	Rep1	11.33
435	DR5	CL28+CL14	01d	Rep1	9.218
436	DR5	CL28+CL14	01d	Rep1	8.937
437	DR5	CL28+CL14	01d	Rep1	8.089
438	DR5	CL28+CL14	01d	Rep1	9.451
439	DR5	CL28+CL14	01d	Rep1	8.972
440	DR5	CL28+CL14	01d	Rep1	9.341
441	DR5	CL28+CL14	01d	Rep1	10.189
442	DR5	CL28+CL14	01d	Rep1	12.53
443	DR5	CL28+CL14	01d	Rep1	12.537
444	DR5	CL28+CL14	01d	Rep1	10.331
445	DR5	CL28+CL14	01d	Rep1	9.133
446	DR5	CL28+CL14	01d	Rep1	6.901
447	DR5	CL28+CL14	01d	Rep1	7.828
448	DR5	CL28+CL14	01d	Rep1	8.95
449	DR5	CL28+CL14	01d	Rep1	10.12
450	DR5	CL28+CL14	01d	Rep1	8.96
451	DR5	CL28+CL14	01d	Rep1	8.844
452	DR5	CL28+CL14	01d	Rep1	9.703
453	DR5	CL28+CL14	01d	Rep1	8.031
454	DR5	CL28+CL14	01d	Rep1	9.157
455	DR5	CL28+CL14	01d	Rep1	9.078
456	DR5	CL28+CL14	01d	Rep1	9.838
457	DR5	CL28+CL14	01d	Rep1	9.017
458	DR5	CL28+CL14	01d	Rep1	8.47
459	DR5	CL28+CL14	01d	Rep1	9.588
460	DR5	CL28+CL14	01d	Rep1	9.204
461	DR5	CL28+CL14	01d	Rep1	8.04
462	DR5	CL28+CL14	01d	Rep1	10.183
463	DR5	CL28+CL14	01d	Rep1	8.43
464	DR5	CL28+CL14	01d	Rep1	8.047
465	DR5	CL28+CL14	01d	Rep1	9.678
466	DR5	CL28+CL14	01d	Rep1	7.581
467	DR5	CL28+CL14	01d	Rep1	7.476
468	DR5	CL28+CL14	01d	Rep1	8.501
469	DR5	CL28+CL14	01d	Rep1	9.84
470	DR5	CL28+CL14	01d	Rep1	6.727
471	DR5	CL28+CL14	01d	Rep1	9.138
472	DR5	CL28+CL14	01d	Rep1	12.237
473	DR5	CL28+CL14	01d	Rep1	10.697
474	DR5	CL28+CL14	01d	Rep1	9.114
475	DR5	CL28+CL14	01d	Rep1	11.187
476	DR5	CL28+CL14	01d	Rep1	8.322
477	DR5	CL28+CL14	01d	Rep1	7.386
478	DR5	CL28+CL14	01d	Rep1	11.648
479	DR5	CL28+CL14	01d	Rep1	11.31
480	DR5	CL28+CL14	01d	Rep1	8.879
481	DR5	CL28+CL14	01d	Rep1	9.85
482	DR5	CL28+CL14	01d	Rep1	12.253
483	DR5	CL28+CL14	01d	Rep1	9.593
484	DR5	CL28+CL14	01d	Rep1	11.722
485	DR5	CL28+CL14	01d	Rep1	13.433
486	DR5	CL28+CL14	01d	Rep1	9.918
487	DR5	CL28+CL14	01d	Rep1	10.9
488	DR5	CL28+CL14	01d	Rep1	7.717
489	DR5	CL28+CL14	01d	Rep1	8.741
490	DR5	CL28+CL14	01d	Rep1	7.363
491	DR5	CL28+CL14	01d	Rep1	10.006
492	DR5	CL28+CL14	01d	Rep1	14.998
493	DR5	CL28+CL14	01d	Rep1	15.46
494	DR5	CL28+CL14	01d	Rep1	10.574
495	DR5	CL28+CL14	01d	Rep1	10.101
496	DR5	CL28+CL14	01d	Rep1	10.259
497	DR5	CL28+CL14	01d	Rep1	9.413
498	DR5	CL28+CL14	01d	Rep1	11.38
499	DR5	CL28+CL14	01d	Rep1	8.898
500	DR5	CL28+CL14	01d	Rep1	8.18
501	DR5	CL28+CL14	03d	Rep1	6.056
502	DR5	CL28+CL14	03d	Rep1	6.529
503	DR5	CL28+CL14	03d	Rep1	6.661
504	DR5	CL28+CL14	03d	Rep1	5.859
505	DR5	CL28+CL14	03d	Rep1	6.346
506	DR5	CL28+CL14	03d	Rep1	6.206
507	DR5	CL28+CL14	03d	Rep1	5.964
508	DR5	CL28+CL14	03d	Rep1	6.436
509	DR5	CL28+CL14	03d	Rep1	5.9
510	DR5	CL28+CL14	03d	Rep1	5.617
511	DR5	CL28+CL14	03d	Rep1	6.879
512	DR5	CL28+CL14	03d	Rep1	7.037
513	DR5	CL28+CL14	03d	Rep1	8.17
514	DR5	CL28+CL14	03d	Rep1	6.714
515	DR5	CL28+CL14	03d	Rep1	8.049
516	DR5	CL28+CL14	03d	Rep1	6.357
517	DR5	CL28+CL14	03d	Rep1	6.889
518	DR5	CL28+CL14	03d	Rep1	7.801
519	DR5	CL28+CL14	03d	Rep1	6.44
520	DR5	CL28+CL14	03d	Rep1	6.759
521	DR5	CL28+CL14	03d	Rep1	7.817
522	DR5	CL28+CL14	03d	Rep1	9.214
523	DR5	CL28+CL14	03d	Rep1	7.88
524	DR5	CL28+CL14	03d	Rep1	7.908
525	DR5	CL28+CL14	03d	Rep1	7.238
526	DR5	CL28+CL14	03d	Rep1	8.84
527	DR5	CL28+CL14	03d	Rep1	6.436
528	DR5	CL28+CL14	03d	Rep1	9.313
529	DR5	CL28+CL14	03d	Rep1	7.291
530	DR5	CL28+CL14	03d	Rep1	7.799
531	DR5	CL28+CL14	03d	Rep1	7.281
532	DR5	CL28+CL14	03d	Rep1	7.116
533	DR5	CL28+CL14	03d	Rep1	7.29
534	DR5	CL28+CL14	03d	Rep1	7.211
535	DR5	CL28+CL14	03d	Rep1	9.31
536	DR5	CL28+CL14	03d	Rep1	7.772
537	DR5	CL28+CL14	03d	Rep1	7.329
538	DR5	CL28+CL14	03d	Rep1	8.889
539	DR5	CL28+CL14	03d	Rep1	8.689
540	DR5	CL28+CL14	03d	Rep1	7.638
541	DR5	CL28+CL14	03d	Rep1	8.112
542	DR5	CL28+CL14	03d	Rep1	8.279
543	DR5	CL28+CL14	03d	Rep1	8.553
544	DR5	CL28+CL14	03d	Rep1	7.981
545	DR5	CL28+CL14	03d	Rep1	7.822
546	DR5	CL28+CL14	03d	Rep1	6.458
547	DR5	CL28+CL14	03d	Rep1	8.241
548	DR5	CL28+CL14	03d	Rep1	6.408
549	DR5	CL28+CL14	03d	Rep1	7.836
550	DR5	CL28+CL14	03d	Rep1	8.674
551	DR5	CL28+CL14	03d	Rep1	8.157
552	DR5	CL28+CL14	03d	Rep1	8.469
553	DR5	CL28+CL14	03d	Rep1	6.394
554	DR5	CL28+CL14	03d	Rep1	9.223
555	DR5	CL28+CL14	03d	Rep1	6.819
556	DR5	CL28+CL14	03d	Rep1	7.759
557	DR5	CL28+CL14	03d	Rep1	8.213
558	DR5	CL28+CL14	03d	Rep1	6.809
559	DR5	CL28+CL14	03d	Rep1	8.383
560	DR5	CL28+CL14	03d	Rep1	7.588
561	DR5	CL28+CL14	03d	Rep1	7.136
562	DR5	CL28+CL14	03d	Rep1	8.887
563	DR5	CL28+CL14	03d	Rep1	7.174
564	DR5	CL28+CL14	03d	Rep1	9.583
565	DR5	CL28+CL14	03d	Rep1	9.97
566	DR5	CL28+CL14	03d	Rep1	8.234
567	DR5	CL28+CL14	03d	Rep1	7.16
568	DR5	CL28+CL14	03d	Rep1	6.231
569	DR5	CL28+CL14	03d	Rep1	8.269
570	DR5	CL28+CL14	03d	Rep1	10.75
571	DR5	CL28+CL14	06d	Rep1	7.208
572	DR5	CL28+CL14	06d	Rep1	6.4
573	DR5	CL28+CL14	06d	Rep1	6.812
574	DR5	CL28+CL14	06d	Rep1	6.496
575	DR5	CL28+CL14	06d	Rep1	6.416
576	DR5	CL28+CL14	06d	Rep1	5.477
577	DR5	CL28+CL14	06d	Rep1	9.866
578	DR5	CL28+CL14	06d	Rep1	6.523
579	DR5	CL28+CL14	06d	Rep1	6.8
580	DR5	CL28+CL14	06d	Rep1	6.683
581	DR5	CL28+CL14	06d	Rep1	6.379
582	DR5	CL28+CL14	06d	Rep1	8.574
583	DR5	CL28+CL14	06d	Rep1	6.341
584	DR5	CL28+CL14	06d	Rep1	6.397
585	DR5	CL28+CL14	06d	Rep1	6.34
586	DR5	CL28+CL14	06d	Rep1	6.584
587	DR5	CL28+CL14	06d	Rep1	8.686
588	DR5	CL28+CL14	06d	Rep1	6.684
589	DR5	CL28+CL14	06d	Rep1	6.367
590	DR5	CL28+CL14	06d	Rep1	6.352
591	DR5	CL28+CL14	06d	Rep1	5.832
592	DR5	CL28+CL14	06d	Rep1	6.579
593	DR5	CL28+CL14	06d	Rep1	6.307
594	DR5	CL28+CL14	06d	Rep1	5.916
595	DR5	CL28+CL14	06d	Rep1	6.267
596	DR5	CL28+CL14	06d	Rep1	6.331
597	DR5	CL28+CL14	06d	Rep1	5.614
598	DR5	CL28+CL14	06d	Rep1	6.143
599	DR5	CL28+CL14	06d	Rep1	6.777
600	DR5	CL28+CL14	06d	Rep1	6.509
601	DR5	CL28+CL14	06d	Rep1	5.469
602	DR5	CL28+CL14	06d	Rep1	7.06
603	DR5	CL28+CL14	06d	Rep1	5.672
604	DR5	CL28+CL14	06d	Rep1	6.901
605	DR5	CL28+CL14	06d	Rep1	5.572
606	DR5	CL28+CL14	06d	Rep1	6.631
607	DR5	CL28+CL14	06d	Rep1	5.46
608	DR5	CL28+CL14	06d	Rep1	5.488
609	DR5	CL28+CL14	06d	Rep1	5.787
610	DR5	CL28+CL14	06d	Rep1	6.222
611	DR5	CL28+CL14	06d	Rep1	6.346
612	DR5	CL28+CL14	06d	Rep1	5.337
613	DR5	CL28+CL14	06d	Rep1	5.771
614	DR5	CL28+CL14	06d	Rep1	5.547
615	DR5	CL28+CL14	06d	Rep1	5.413
616	DR5	CL28+CL14	06d	Rep1	5.567
617	DR5	CL28+CL14	06d	Rep1	5.55
618	DR5	CL28+CL14	06d	Rep1	5.523
619	DR5	CL28+CL14	06d	Rep1	6.759
620	DR5	CL28+CL14	06d	Rep1	5.524
621	DR5	CL28+CL14	06d	Rep1	6.654
622	DR5	CL28+CL14	06d	Rep1	6.784
623	DR5	CL28+CL14	06d	Rep1	6.169
624	DR5	CL28+CL14	06d	Rep1	6.343
625	DR5	CL28+CL14	06d	Rep1	6.717
626	DR5	CL28+CL14	06d	Rep1	6.442
627	DR5	CL28+CL14	06d	Rep1	6.751
628	DR5	CL28+CL14	06d	Rep1	6.592
629	DR5	CL28+CL14	06d	Rep1	5.967
630	DR5	CL28+CL14	06d	Rep1	6.161
831	DR5	NB	01d	Rep1	5.677
832	DR5	NB	01d	Rep1	7.426
833	DR5	NB	01d	Rep1	8.311
834	DR5	NB	01d	Rep1	5.87
835	DR5	NB	01d	Rep1	6.02
836	DR5	NB	01d	Rep1	9.204
837	DR5	NB	01d	Rep1	6.596
838	DR5	NB	01d	Rep1	6.239
839	DR5	NB	01d	Rep1	10.291
840	DR5	NB	01d	Rep1	6.929
841	DR5	NB	01d	Rep1	7.777
842	DR5	NB	01d	Rep1	9.416
843	DR5	NB	01d	Rep1	8.576
844	DR5	NB	01d	Rep1	6.08
845	DR5	NB	01d	Rep1	7.589
846	DR5	NB	01d	Rep1	5.669
847	DR5	NB	01d	Rep1	5.506
848	DR5	NB	01d	Rep1	7.356
849	DR5	NB	01d	Rep1	5.543
850	DR5	NB	01d	Rep1	7.239
851	DR5	NB	01d	Rep1	7.014
852	DR5	NB	01d	Rep1	7.879
853	DR5	NB	01d	Rep1	6.036
854	DR5	NB	01d	Rep1	6.948
855	DR5	NB	01d	Rep1	7.179
856	DR5	NB	01d	Rep1	5.442
857	DR5	NB	01d	Rep1	5.538
858	DR5	NB	01d	Rep1	6.676
859	DR5	NB	01d	Rep1	9.459
860	DR5	NB	01d	Rep1	11.009
861	DR5	NB	01d	Rep1	11.981
862	DR5	NB	01d	Rep1	14.183
863	DR5	NB	01d	Rep1	8.729
864	DR5	NB	01d	Rep1	10.514
865	DR5	NB	01d	Rep1	10.104
866	DR5	NB	01d	Rep1	9.684
867	DR5	NB	01d	Rep1	8.576
868	DR5	NB	01d	Rep1	10.48
869	DR5	NB	01d	Rep1	9.03
870	DR5	NB	01d	Rep1	8.208
871	DR5	NB	01d	Rep1	7.977
872	DR5	NB	01d	Rep1	12.11
873	DR5	NB	01d	Rep1	13.587
874	DR5	NB	01d	Rep1	9.769
875	DR5	NB	01d	Rep1	7.453
876	DR5	NB	01d	Rep1	12.663
877	DR5	NB	01d	Rep1	13.136
878	DR5	NB	01d	Rep1	7.661
879	DR5	NB	01d	Rep1	8.47
880	DR5	NB	01d	Rep1	13.372
881	DR5	NB	01d	Rep1	11.826
882	DR5	NB	01d	Rep1	12.952
883	DR5	NB	01d	Rep1	10.796
884	DR5	NB	01d	Rep1	10.238
885	DR5	NB	01d	Rep1	13.338
886	DR5	NB	01d	Rep1	10.763
887	DR5	NB	01d	Rep1	12.531
888	DR5	NB	01d	Rep1	8.44
889	DR5	NB	01d	Rep1	9.411
890	DR5	NB	01d	Rep1	13.109
891	DR5	NB	01d	Rep1	11.468
892	DR5	NB	01d	Rep1	11.24
893	DR5	NB	01d	Rep1	11.75
894	DR5	NB	01d	Rep1	8.432
895	DR5	NB	01d	Rep1	6.3
896	DR5	NB	01d	Rep1	10.564
897	DR5	NB	01d	Rep1	11.063
898	DR5	NB	01d	Rep1	6.807
899	DR5	NB	01d	Rep1	7.337
900	DR5	NB	01d	Rep1	10.303
901	DR5	NB	01d	Rep1	7.543
902	DR5	NB	01d	Rep1	8.86
903	DR5	NB	01d	Rep1	7.254
904	DR5	NB	01d	Rep1	6.399
905	DR5	NB	01d	Rep1	9.22
906	DR5	NB	01d	Rep1	8.768
907	DR5	NB	01d	Rep1	7.022
908	DR5	NB	01d	Rep1	8.98
909	DR5	NB	01d	Rep1	6.408
910	DR5	NB	01d	Rep1	8.501
911	DR5	NB	01d	Rep1	9.168
912	DR5	NB	01d	Rep1	9.919
913	DR5	NB	01d	Rep1	14.394
914	DR5	NB	01d	Rep1	9.888
915	DR5	NB	01d	Rep1	8.438
916	DR5	NB	01d	Rep1	9.111
917	DR5	NB	01d	Rep1	13.462
918	DR5	NB	01d	Rep1	9.214
919	DR5	NB	01d	Rep1	9.282
920	DR5	NB	01d	Rep1	10.736
921	DR5	NB	01d	Rep1	6.61
922	DR5	NB	01d	Rep1	11.814
923	DR5	NB	01d	Rep1	12.461
924	DR5	NB	01d	Rep1	6.211
925	DR5	NB	01d	Rep1	13.089
926	DR5	NB	01d	Rep1	14.55
927	DR5	NB	01d	Rep1	5.65
928	DR5	NB	01d	Rep1	8.553
929	DR5	NB	01d	Rep1	9.514
930	DR5	NB	01d	Rep1	8.994
931	DR5	NB	03d	Rep1	10.561
932	DR5	NB	03d	Rep1	10.57
933	DR5	NB	03d	Rep1	8.501
934	DR5	NB	03d	Rep1	8.702
935	DR5	NB	03d	Rep1	10.322
936	DR5	NB	03d	Rep1	8.787
937	DR5	NB	03d	Rep1	6.378
938	DR5	NB	03d	Rep1	9.17
939	DR5	NB	03d	Rep1	8.477
940	DR5	NB	03d	Rep1	6.727
941	DR5	NB	03d	Rep1	10.534
942	DR5	NB	03d	Rep1	6.331
943	DR5	NB	03d	Rep1	6.152
944	DR5	NB	03d	Rep1	7.623
945	DR5	NB	03d	Rep1	7.888
946	DR5	NB	03d	Rep1	6.267
947	DR5	NB	03d	Rep1	6.239
948	DR5	NB	03d	Rep1	7.649
949	DR5	NB	03d	Rep1	6.576
950	DR5	NB	03d	Rep1	5.749
951	DR5	NB	03d	Rep1	6.626
952	DR5	NB	03d	Rep1	11.388
953	DR5	NB	03d	Rep1	9.526
954	DR5	NB	03d	Rep1	7.369
955	DR5	NB	03d	Rep1	8.913
956	DR5	NB	03d	Rep1	10.902
957	DR5	NB	03d	Rep1	7.073
958	DR5	NB	03d	Rep1	7.146
959	DR5	NB	03d	Rep1	10.274
960	DR5	NB	03d	Rep1	7.743
961	DR5	NB	03d	Rep1	6.459
962	DR5	NB	03d	Rep1	8.748
963	DR5	NB	03d	Rep1	7.01
964	DR5	NB	03d	Rep1	7.59
965	DR5	NB	03d	Rep1	7.864
966	DR5	NB	03d	Rep1	7.167
967	DR5	NB	03d	Rep1	9.053
968	DR5	NB	03d	Rep1	6.729
969	DR5	NB	03d	Rep1	6.452
970	DR5	NB	03d	Rep1	9.087
971	DR5	NB	03d	Rep1	6.859
972	DR5	NB	03d	Rep1	7.61
973	DR5	NB	03d	Rep1	10.502
974	DR5	NB	03d	Rep1	7.586
975	DR5	NB	03d	Rep1	8.818
976	DR5	NB	03d	Rep1	8.589
977	DR5	NB	03d	Rep1	9.229
978	DR5	NB	03d	Rep1	5.927
979	DR5	NB	03d	Rep1	11.036
980	DR5	NB	03d	Rep1	5.643
981	DR5	NB	03d	Rep1	6.429
982	DR5	NB	03d	Rep1	8.514
983	DR5	NB	03d	Rep1	6.873
984	DR5	NB	03d	Rep1	6.742
985	DR5	NB	03d	Rep1	8.501
986	DR5	NB	03d	Rep1	6.767
987	DR5	NB	03d	Rep1	7.648
988	DR5	NB	03d	Rep1	7.34
989	DR5	NB	03d	Rep1	6.324
990	DR5	NB	03d	Rep1	8.116
991	DR5	NB	03d	Rep1	9.823
992	DR5	NB	03d	Rep1	7.468
993	DR5	NB	03d	Rep1	6.628
994	DR5	NB	03d	Rep1	8.191
995	DR5	NB	03d	Rep1	9.359
996	DR5	NB	03d	Rep1	8.45
997	DR5	NB	03d	Rep1	8.249
998	DR5	NB	03d	Rep1	9.583
999	DR5	NB	03d	Rep1	6.614
1000	DR5	NB	03d	Rep1	8.014
1001	DR5	NB	06d	Rep1	5.763
1002	DR5	NB	06d	Rep1	7.301
1003	DR5	NB	06d	Rep1	8.19
1004	DR5	NB	06d	Rep1	6.096
1005	DR5	NB	06d	Rep1	6.328
1006	DR5	NB	06d	Rep1	8.014
1007	DR5	NB	06d	Rep1	7.514
1008	DR5	NB	06d	Rep1	6.057
1009	DR5	NB	06d	Rep1	6.366
1010	DR5	NB	06d	Rep1	8.224
1011	DR5	NB	06d	Rep1	6.38
1012	DR5	NB	06d	Rep1	8.597
1013	DR5	NB	06d	Rep1	6.177
1014	DR5	NB	06d	Rep1	6.041
1015	DR5	NB	06d	Rep1	7.603
1016	DR5	NB	06d	Rep1	7.747
1017	DR5	NB	06d	Rep1	6.402
1018	DR5	NB	06d	Rep1	6.396
1019	DR5	NB	06d	Rep1	7.609
1020	DR5	NB	06d	Rep1	6.468
1021	DR5	NB	06d	Rep1	5.631
1022	DR5	NB	06d	Rep1	6.756
1023	DR5	NB	06d	Rep1	6.152
1024	DR5	NB	06d	Rep1	5.381
1025	DR5	NB	06d	Rep1	6.479
1026	DR5	NB	06d	Rep1	6.788
1027	DR5	NB	06d	Rep1	5.819
1028	DR5	NB	06d	Rep1	5.664
1029	DR5	NB	06d	Rep1	6.651
1030	DR5	NB	06d	Rep1	5.82
1031	DR5	NB	06d	Rep1	5.807
1032	DR5	NB	06d	Rep1	7.63
1033	DR5	NB	06d	Rep1	7.354
1034	DR5	NB	06d	Rep1	6.352
1035	DR5	NB	06d	Rep1	7.798
1036	DR5	NB	06d	Rep1	6.719
1037	DR5	NB	06d	Rep1	5.696
1038	DR5	NB	06d	Rep1	7.213
1039	DR5	NB	06d	Rep1	8.208
1040	DR5	NB	06d	Rep1	6.369
1041	DR5	NB	06d	Rep1	5.868
1042	DR5	NB	06d	Rep1	6.733
1043	DR5	NB	06d	Rep1	6.312
1044	DR5	NB	06d	Rep1	5.868
1045	DR5	NB	06d	Rep1	5.922
1046	DR5	NB	06d	Rep1	6.44
1047	DR5	NB	06d	Rep1	6.248
1048	DR5	NB	06d	Rep1	5.468
1049	DR5	NB	06d	Rep1	5.883
1050	DR5	NB	06d	Rep1	6.384
1051	DR5	NB	06d	Rep1	6.066
1052	DR5	NB	06d	Rep1	7.679
1053	DR5	NB	06d	Rep1	6.56
1054	DR5	NB	06d	Rep1	6.502
1055	DR5	NB	06d	Rep1	7.997
1056	DR5	NB	06d	Rep1	7.712
1057	DR5	NB	06d	Rep1	6.131
1058	DR5	NB	06d	Rep1	6.387
1059	DR5	NB	06d	Rep1	8.043
1060	DR5	NB	06d	Rep1	6.534
1061	DR5	NB	06d	Rep1	5.732
1062	DR5	NB	06d	Rep1	7.876
1063	DR5	NB	06d	Rep1	5.778
1064	DR5	NB	06d	Rep1	5.998
1065	DR5	NB	06d	Rep1	6.959
1066	DR5	NB	06d	Rep1	7.239
1067	DR5	NB	06d	Rep1	5.67
1068	DR5	NB	06d	Rep1	7.534
1069	DR5	NB	06d	Rep1	5.942
1070	DR5	NB	06d	Rep1	7.529
2001	DR5	CL28+CL14	01d	Rep3	6.332
2002	DR5	CL28+CL14	01d	Rep3	6.402
2003	DR5	CL28+CL14	01d	Rep3	6.402
2004	DR5	CL28+CL14	01d	Rep3	6.37
2005	DR5	CL28+CL14	01d	Rep3	6.402
2006	DR5	CL28+CL14	01d	Rep3	6.402
2007	DR5	CL28+CL14	01d	Rep3	6.406
2008	DR5	CL28+CL14	01d	Rep3	6.206
2009	DR5	CL28+CL14	01d	Rep3	7.318
2010	DR5	CL28+CL14	01d	Rep3	7.552
2011	DR5	CL28+CL14	01d	Rep3	4.807
2012	DR5	CL28+CL14	01d	Rep3	4.807
2013	DR5	CL28+CL14	01d	Rep3	2.161
2014	DR5	CL28+CL14	01d	Rep3	2.253
2015	DR5	CL28+CL14	01d	Rep3	2.217
2016	DR5	CL28+CL14	01d	Rep3	2.216
2017	DR5	CL28+CL14	01d	Rep3	2.143
2018	DR5	CL28+CL14	01d	Rep3	2.159
2019	DR5	CL28+CL14	01d	Rep3	2.171
2020	DR5	CL28+CL14	01d	Rep3	2.211
2021	DR5	CL28+CL14	01d	Rep3	2.149
2022	DR5	CL28+CL14	01d	Rep3	2.174
2023	DR5	CL28+CL14	01d	Rep3	3.204
2024	DR5	CL28+CL14	01d	Rep3	2.147
2025	DR5	CL28+CL14	01d	Rep3	2.414
2026	DR5	CL28+CL14	01d	Rep3	2.55
2027	DR5	CL28+CL14	01d	Rep3	3.176
2028	DR5	CL28+CL14	01d	Rep3	33.149
2029	DR5	CL28+CL14	01d	Rep3	22.618
2030	DR5	CL28+CL14	01d	Rep3	11.078
2031	DR5	CL28+CL14	01d	Rep3	32.778
2032	DR5	CL28+CL14	01d	Rep3	29.064
2033	DR5	CL28+CL14	01d	Rep3	26.173
2034	DR5	CL28+CL14	01d	Rep3	24.912
2035	DR5	CL28+CL14	01d	Rep3	25.113
2036	DR5	CL28+CL14	01d	Rep3	23.316
2037	DR5	CL28+CL14	01d	Rep3	21.779
2038	DR5	CL28+CL14	01d	Rep3	24.994
2039	DR5	CL28+CL14	01d	Rep3	17.944
2040	DR5	CL28+CL14	01d	Rep3	19.809
2041	DR5	CL28+CL14	01d	Rep3	27.921
2042	DR5	CL28+CL14	01d	Rep3	26.423
2043	DR5	CL28+CL14	01d	Rep3	28.907
2044	DR5	CL28+CL14	01d	Rep3	23.842
2045	DR5	CL28+CL14	01d	Rep3	24.662
2046	DR5	CL28+CL14	01d	Rep3	13.676
2047	DR5	CL28+CL14	01d	Rep3	26.376
2048	DR5	CL28+CL14	01d	Rep3	21.751
2049	DR5	CL28+CL14	01d	Rep3	32.597
2050	DR5	CL28+CL14	01d	Rep3	28.162
2051	DR5	CL28+CL14	01d	Rep3	52.39
2052	DR5	CL28+CL14	01d	Rep3	34.156
2053	DR5	CL28+CL14	01d	Rep3	27.964
2054	DR5	CL28+CL14	01d	Rep3	26.693
2055	DR5	CL28+CL14	01d	Rep3	34.243
2056	DR5	CL28+CL14	01d	Rep3	90.323
2057	DR5	CL28+CL14	01d	Rep3	22.966
2058	DR5	CL28+CL14	01d	Rep3	29.571
2059	DR5	CL28+CL14	01d	Rep3	14.394
2060	DR5	CL28+CL14	01d	Rep3	30.432
2061	DR5	CL28+CL14	01d	Rep3	26.73
2062	DR5	CL28+CL14	01d	Rep3	9.386
2063	DR5	CL28+CL14	01d	Rep3	21.369
2064	DR5	CL28+CL14	01d	Rep3	21.801
2065	DR5	CL28+CL14	01d	Rep3	20.499
2066	DR5	CL28+CL14	01d	Rep3	21.831
2067	DR5	CL28+CL14	01d	Rep3	9.481
2068	DR5	CL28+CL14	01d	Rep3	13.284
2069	DR5	CL28+CL14	01d	Rep3	9.388
2070	DR5	CL28+CL14	01d	Rep3	26.929
2071	DR5	CL28+CL14	01d	Rep3	53.04
2072	DR5	CL28+CL14	01d	Rep3	52.627
2073	DR5	CL28+CL14	01d	Rep3	55.628
2074	DR5	CL28+CL14	01d	Rep3	55.549
2075	DR5	CL28+CL14	01d	Rep3	51.479
2076	DR5	CL28+CL14	01d	Rep3	6.004
2077	DR5	CL28+CL14	01d	Rep3	26.45
2078	DR5	CL28+CL14	01d	Rep3	26.012
2079	DR5	CL28+CL14	01d	Rep3	23.03
2080	DR5	CL28+CL14	01d	Rep3	19.14
2081	DR5	CL28+CL14	01d	Rep3	17.459
2082	DR5	CL28+CL14	01d	Rep3	14.706
2083	DR5	CL28+CL14	01d	Rep3	15.124
2084	DR5	CL28+CL14	01d	Rep3	14.777
2085	DR5	CL28+CL14	01d	Rep3	17.389
2086	DR5	CL28+CL14	01d	Rep3	18.188
2087	DR5	CL28+CL14	01d	Rep3	15.916
2088	DR5	CL28+CL14	01d	Rep3	11.519
2089	DR5	CL28+CL14	01d	Rep3	17.548
2090	DR5	CL28+CL14	01d	Rep3	19.758
2091	DR5	CL28+CL14	01d	Rep3	24.129
2092	DR5	CL28+CL14	01d	Rep3	23.45
2093	DR5	CL28+CL14	01d	Rep3	20.906
2094	DR5	CL28+CL14	01d	Rep3	21.069
2095	DR5	CL28+CL14	01d	Rep3	22.35
2096	DR5	CL28+CL14	01d	Rep3	25.252
2097	DR5	CL28+CL14	01d	Rep3	25.044
2098	DR5	CL28+CL14	01d	Rep3	27.16
2099	DR5	CL28+CL14	01d	Rep3	29.73
2100	DR5	CL28+CL14	01d	Rep3	24.283
2101	DR5	CL28+CL14	01d	Rep3	19.31
2102	DR5	CL28+CL14	01d	Rep3	74.526
2103	DR5	CL28+CL14	01d	Rep3	74.117
2104	DR5	CL28+CL14	01d	Rep3	75.907
2105	DR5	CL28+CL14	01d	Rep3	76.056
2106	DR5	CL28+CL14	01d	Rep3	75.404
2107	DR5	CL28+CL14	01d	Rep3	75.17
2108	DR5	CL28+CL14	01d	Rep3	73.731
2109	DR5	CL28+CL14	01d	Rep3	75.09
2110	DR5	CL28+CL14	01d	Rep3	75.524
2111	DR5	CL28+CL14	01d	Rep3	77.63
2112	DR5	CL28+CL14	01d	Rep3	25.791
2113	DR5	CL28+CL14	01d	Rep3	24.953
2114	DR5	CL28+CL14	01d	Rep3	26.56
2115	DR5	CL28+CL14	01d	Rep3	24.056
2116	DR5	CL28+CL14	01d	Rep3	27.576
2117	DR5	CL28+CL14	01d	Rep3	25.4
2118	DR5	CL28+CL14	01d	Rep3	22.331
2119	DR5	CL28+CL14	01d	Rep3	24.416
2120	DR5	CL28+CL14	01d	Rep3	23.598
2121	DR5	CL28+CL14	01d	Rep3	23.438
2122	DR5	CL28+CL14	01d	Rep3	27.946
2123	DR5	CL28+CL14	01d	Rep3	28.022
2124	DR5	CL28+CL14	01d	Rep3	28.011
2125	DR5	CL28+CL14	01d	Rep3	27.629
2126	DR5	CL28+CL14	01d	Rep3	26.921
2127	DR5	CL28+CL14	01d	Rep3	33.318
2128	DR5	CL28+CL14	01d	Rep3	28.387
2129	DR5	CL28+CL14	01d	Rep3	27.258
2130	DR5	CL28+CL14	01d	Rep3	30.288
2131	DR5	CL28+CL14	01d	Rep3	31.277
2132	DR5	CL28+CL14	01d	Rep3	29.603
2133	DR5	CL28+CL14	01d	Rep3	29.007
2134	DR5	CL28+CL14	01d	Rep3	28.22
2135	DR5	CL28+CL14	01d	Rep3	31.987
2136	DR5	CL28+CL14	01d	Rep3	31.727
2137	DR5	CL28+CL14	01d	Rep3	27.087
2138	DR5	CL28+CL14	01d	Rep3	28.149
2139	DR5	CL28+CL14	01d	Rep3	28.252
2140	DR5	CL28+CL14	01d	Rep3	30.452
2141	DR5	CL28+CL14	01d	Rep3	28.789
2142	DR5	CL28+CL14	01d	Rep3	42.498
2143	DR5	CL28+CL14	01d	Rep3	39.569
2144	DR5	CL28+CL14	01d	Rep3	35.443
2145	DR5	CL28+CL14	01d	Rep3	46.177
2146	DR5	CL28+CL14	01d	Rep3	43.848
2147	DR5	CL28+CL14	01d	Rep3	34.444
2148	DR5	CL28+CL14	01d	Rep3	42.496
2149	DR5	CL28+CL14	01d	Rep3	34.077
2150	DR5	CL28+CL14	01d	Rep3	46.378
2151	DR5	CL28+CL14	01d	Rep3	42.859
2152	DR5	CL28+CL14	01d	Rep3	38.338
2153	DR5	CL28+CL14	01d	Rep3	35.887
2154	DR5	CL28+CL14	01d	Rep3	40.631
2155	DR5	CL28+CL14	01d	Rep3	35.946
2156	DR5	CL28+CL14	01d	Rep3	42.717
2157	DR5	CL28+CL14	01d	Rep3	34.768
2158	DR5	CL28+CL14	01d	Rep3	35.073
2159	DR5	CL28+CL14	01d	Rep3	41.01
2160	DR5	CL28+CL14	01d	Rep3	36.318
2161	DR5	CL28+CL14	01d	Rep3	38.374
2162	DR5	CL28+CL14	01d	Rep3	21.44
2163	DR5	CL28+CL14	01d	Rep3	19.009
2164	DR5	CL28+CL14	01d	Rep3	24.767
2165	DR5	CL28+CL14	01d	Rep3	24.376
2166	DR5	CL28+CL14	01d	Rep3	24.753
2167	DR5	CL28+CL14	01d	Rep3	19.804
2168	DR5	CL28+CL14	01d	Rep3	18.829
2169	DR5	CL28+CL14	01d	Rep3	23.213
2170	DR5	CL28+CL14	01d	Rep3	20.393
2171	DR5	CL28+CL14	01d	Rep3	19.427
2172	DR5	CL28+CL14	01d	Rep3	32.04
2173	DR5	CL28+CL14	01d	Rep3	33.463
2174	DR5	CL28+CL14	01d	Rep3	29.551
2175	DR5	CL28+CL14	01d	Rep3	31.36
2176	DR5	CL28+CL14	01d	Rep3	29.778
2177	DR5	CL28+CL14	01d	Rep3	29.547
2178	DR5	CL28+CL14	01d	Rep3	37.817
2179	DR5	CL28+CL14	01d	Rep3	38.223
2180	DR5	CL28+CL14	01d	Rep3	37.069
2181	DR5	CL28+CL14	01d	Rep3	39.043
2182	DR5	CL28+CL14	01d	Rep3	29.031
2183	DR5	CL28+CL14	01d	Rep3	28.343
2184	DR5	CL28+CL14	01d	Rep3	36.214
2185	DR5	CL28+CL14	01d	Rep3	27.933
2186	DR5	CL28+CL14	01d	Rep3	34.997
2187	DR5	CL28+CL14	01d	Rep3	37.179
2188	DR5	CL28+CL14	01d	Rep3	36.787
2189	DR5	CL28+CL14	01d	Rep3	28.316
2190	DR5	CL28+CL14	01d	Rep3	27.553
2191	DR5	CL28+CL14	01d	Rep3	27.238
2192	DR5	CL28+CL14	01d	Rep3	27.27
2193	DR5	CL28+CL14	01d	Rep3	26.411
2194	DR5	CL28+CL14	01d	Rep3	26.28
2195	DR5	CL28+CL14	01d	Rep3	25.724
2196	DR5	CL28+CL14	01d	Rep3	25.209
2197	DR5	CL28+CL14	01d	Rep3	26.642
2198	DR5	CL28+CL14	01d	Rep3	28.506
2199	DR5	CL28+CL14	01d	Rep3	28.304
2200	DR5	CL28+CL14	01d	Rep3	25.594
2201	DR5	CL28+CL14	01d	Rep3	28.711
2202	DR5	CL28	01d	Rep3	38.172
2203	DR5	CL28	01d	Rep3	34.851
2204	DR5	CL28	01d	Rep3	43.797
2205	DR5	CL28	01d	Rep3	42.858
2206	DR5	CL28	01d	Rep3	22.931
2207	DR5	CL28	01d	Rep3	24.619
2208	DR5	CL28	01d	Rep3	30.701
2209	DR5	CL28	01d	Rep3	36.212
2210	DR5	CL28	01d	Rep3	35.011
2211	DR5	CL28	01d	Rep3	36.348
2212	DR5	CL28	01d	Rep3	48.378
2213	DR5	CL28	01d	Rep3	54.151
2214	DR5	CL28	01d	Rep3	54.751
2215	DR5	CL28	01d	Rep3	51.924
2216	DR5	CL28	01d	Rep3	44.18
2217	DR5	CL28	01d	Rep3	43.991
2218	DR5	CL28	01d	Rep3	49.128
2219	DR5	CL28	01d	Rep3	43.951
2220	DR5	CL28	01d	Rep3	40.856
2221	DR5	CL28	01d	Rep3	45.511
2222	DR5	CL28	01d	Rep3	40.686
2223	DR5	CL28	01d	Rep3	39.062
2224	DR5	CL28	01d	Rep3	49.046
2225	DR5	CL28	01d	Rep3	23.897
2226	DR5	CL28	01d	Rep3	25.169
2227	DR5	CL28	01d	Rep3	23.729
2228	DR5	CL28	01d	Rep3	30.359
2229	DR5	CL28	01d	Rep3	31.286
2230	DR5	CL28	01d	Rep3	27.827
2231	DR5	CL28	01d	Rep3	42.69
2232	DR5	CL28	01d	Rep3	38.122
2233	DR5	CL28	01d	Rep3	36.428
2234	DR5	CL28	01d	Rep3	45.288
2235	DR5	CL28	01d	Rep3	47.7
2236	DR5	CL28	01d	Rep3	47.862
2237	DR5	CL28	01d	Rep3	37.257
2238	DR5	CL28	01d	Rep3	32.867
2239	DR5	CL28	01d	Rep3	55.209
2240	DR5	CL28	01d	Rep3	46.911
2241	DR5	CL28	01d	Rep3	43.061
2242	DR5	CL28	01d	Rep3	40.129
2243	DR5	CL28	01d	Rep3	45.999
2244	DR5	CL28	01d	Rep3	26.451
2245	DR5	CL28	01d	Rep3	44.506
2246	DR5	CL28	01d	Rep3	15.518
2247	DR5	CL28	01d	Rep3	21.613
2248	DR5	CL28	01d	Rep3	22.831
2249	DR5	CL28	01d	Rep3	23.604
2250	DR5	CL28	01d	Rep3	15.161
2251	DR5	CL28	01d	Rep3	30.027
2252	DR5	CL28	03d	Rep3	34.991
2253	DR5	CL28	03d	Rep3	41.108
2254	DR5	CL28	03d	Rep3	28.531
2255	DR5	CL28	03d	Rep3	26.452
2256	DR5	CL28	03d	Rep3	37.119
2257	DR5	CL28	03d	Rep3	44.979
2258	DR5	CL28	03d	Rep3	30.279
2259	DR5	CL28	03d	Rep3	42.922
2260	DR5	CL28	03d	Rep3	26.667
2261	DR5	CL28	03d	Rep3	26.941
2262	DR5	CL28	03d	Rep3	45.044
2263	DR5	CL28	03d	Rep3	42.317
2264	DR5	CL28	03d	Rep3	42.229
2265	DR5	CL28	03d	Rep3	42.232
2266	DR5	CL28	03d	Rep3	41.817
2267	DR5	CL28	03d	Rep3	42.076
2268	DR5	CL28	03d	Rep3	52.03
2269	DR5	CL28	03d	Rep3	49.9
2270	DR5	CL28	03d	Rep3	42.52
2271	DR5	CL28	03d	Rep3	43.37
2272	DR5	CL28	03d	Rep3	48.173
2273	DR5	CL28	03d	Rep3	40.253
2274	DR5	CL28	03d	Rep3	40.408
2275	DR5	CL28	03d	Rep3	27.066
2276	DR5	CL28	03d	Rep3	41.416
2277	DR5	CL28	03d	Rep3	39.45
2278	DR5	CL28	03d	Rep3	43.329
2279	DR5	CL28	03d	Rep3	32.996
2280	DR5	CL28	03d	Rep3	38.029
2281	DR5	CL28	03d	Rep3	38.56
2282	DR5	CL28	03d	Rep3	16.553
2283	DR5	CL28	03d	Rep3	17.257
2284	DR5	CL28	03d	Rep3	27.322
2285	DR5	CL28	03d	Rep3	26.775
2286	DR5	CL28	03d	Rep3	27.313
2287	DR5	CL28	03d	Rep3	18.529
2288	DR5	CL28	03d	Rep3	22.314
2289	DR5	CL28	03d	Rep3	27.83
2290	DR5	CL28	03d	Rep3	14.421
2291	DR5	CL28	03d	Rep3	27.506
2292	DR5	CL28	03d	Rep3	19.826
2293	DR5	CL28	03d	Rep3	16.008
2294	DR5	CL28	03d	Rep3	20.027
2295	DR5	CL28	03d	Rep3	12.03
2296	DR5	CL28	03d	Rep3	15.28
2297	DR5	CL28	03d	Rep3	21.177
2298	DR5	CL28	03d	Rep3	14.414
2299	DR5	CL28	03d	Rep3	15.736
2300	DR5	CL28	03d	Rep3	19.553
2301	DR5	CL28	03d	Rep3	13.631
2302	DR5	CL28	03d	Rep3	33.312
2303	DR5	CL28	03d	Rep3	32.547
2304	DR5	CL28	03d	Rep3	33.809
2305	DR5	CL28	03d	Rep3	30.21
2306	DR5	CL28	03d	Rep3	32.273
2307	DR5	CL28	03d	Rep3	29.544
2308	DR5	CL28	03d	Rep3	31.568
2309	DR5	CL28	03d	Rep3	30.693
2310	DR5	CL28	03d	Rep3	35.911
2311	DR5	CL28	03d	Rep3	43.881
2312	DR5	CL28	03d	Rep3	31.198
2313	DR5	CL28	03d	Rep3	28.189
2314	DR5	CL28	03d	Rep3	31.422
2315	DR5	CL28	03d	Rep3	20.82
2316	DR5	CL28	03d	Rep3	27.757
2317	DR5	CL28	03d	Rep3	24.226
2318	DR5	CL28	03d	Rep3	31.637
2319	DR5	CL28	03d	Rep3	21.557
2320	DR5	CL28	03d	Rep3	20.283
2321	DR5	CL28	03d	Rep3	36.141
2322	DR5	CL28	03d	Rep3	30.15
2323	DR5	CL28	03d	Rep3	28.924
2324	DR5	CL28	03d	Rep3	33.178
2325	DR5	CL28	03d	Rep3	27.569
2326	DR5	CL28	03d	Rep3	27.768
2327	DR5	CL28	03d	Rep3	27.497
2328	DR5	CL28	03d	Rep3	35.393
2329	DR5	CL28	03d	Rep3	30.087
2330	DR5	CL28	03d	Rep3	29.556
2331	DR5	CL28	03d	Rep3	35.137
2332	DR5	CL28	03d	Rep3	32.826
2333	DR5	CL28	03d	Rep3	30.483
2334	DR5	CL28	03d	Rep3	29.526
2335	DR5	CL28	03d	Rep3	29.869
2336	DR5	CL28	03d	Rep3	29.383
2337	DR5	CL28	03d	Rep3	29.407
2338	DR5	CL28	03d	Rep3	28.14
2339	DR5	CL28	03d	Rep3	28.7
2340	DR5	CL28	03d	Rep3	28.194
2341	DR5	CL28	03d	Rep3	28.194
2482	DR5	NB	03d	Rep3	19.957
2483	DR5	NB	03d	Rep3	24.353
2484	DR5	NB	03d	Rep3	19.732
2485	DR5	NB	03d	Rep3	35.188
2486	DR5	NB	03d	Rep3	16.056
2487	DR5	NB	03d	Rep3	22.298
2488	DR5	NB	03d	Rep3	20.842
2489	DR5	NB	03d	Rep3	19.517
2490	DR5	NB	03d	Rep3	18.849
2491	DR5	NB	03d	Rep3	28.072
2492	DR5	NB	03d	Rep3	20.818
2493	DR5	NB	03d	Rep3	24.963
2494	DR5	NB	03d	Rep3	19.051
2495	DR5	NB	03d	Rep3	24.979
2496	DR5	NB	03d	Rep3	20.848
2497	DR5	NB	03d	Rep3	17.174
2498	DR5	NB	03d	Rep3	29.487
2499	DR5	NB	03d	Rep3	20.319
2500	DR5	NB	03d	Rep3	19.813
2501	DR5	NB	03d	Rep3	23.488
2502	DR5	NB	03d	Rep3	16.088
2503	DR5	NB	03d	Rep3	17.578
2504	DR5	NB	03d	Rep3	17.916
2505	DR5	NB	03d	Rep3	22.397
2506	DR5	NB	03d	Rep3	20.546
2507	DR5	NB	03d	Rep3	23.1
2508	DR5	NB	03d	Rep3	23.966
2509	DR5	NB	03d	Rep3	20.933
2510	DR5	NB	03d	Rep3	23.188
2511	DR5	NB	03d	Rep3	17.376
2512	DR5	NB	03d	Rep3	28.864
2513	DR5	NB	03d	Rep3	18.371
2514	DR5	NB	03d	Rep3	18.1
2515	DR5	NB	03d	Rep3	21.634
2516	DR5	NB	03d	Rep3	24.249
2517	DR5	NB	03d	Rep3	18.846
2518	DR5	NB	03d	Rep3	22.304
2519	DR5	NB	03d	Rep3	34.077
2520	DR5	NB	03d	Rep3	24.838
2521	DR5	NB	03d	Rep3	26.604
2522	DR5	NB	03d	Rep3	19.764
2523	DR5	NB	03d	Rep3	17.272
2524	DR5	NB	03d	Rep3	21.459
2525	DR5	NB	03d	Rep3	18.824
2526	DR5	NB	03d	Rep3	15.759
2527	DR5	NB	03d	Rep3	15.973
2528	DR5	NB	03d	Rep3	16.244
2529	DR5	NB	03d	Rep3	18.904
2530	DR5	NB	03d	Rep3	16.372
2531	DR5	NB	03d	Rep3	17.669
2532	DR5	NB	03d	Rep3	29.348
2533	DR5	NB	03d	Rep3	20.834
2534	DR5	NB	03d	Rep3	20.129
2535	DR5	NB	03d	Rep3	21.269
2536	DR5	NB	03d	Rep3	19.342
2537	DR5	NB	03d	Rep3	20.882
2538	DR5	NB	03d	Rep3	17.722
2539	DR5	NB	03d	Rep3	20.758
2540	DR5	NB	03d	Rep3	25.107
2541	DR5	NB	03d	Rep3	30.729
2542	DR5	NB	03d	Rep3	32.842
2543	DR5	NB	03d	Rep3	20.97
2544	DR5	NB	03d	Rep3	31.179
2545	DR5	NB	03d	Rep3	20.952
2546	DR5	NB	03d	Rep3	31.767
2547	DR5	NB	03d	Rep3	20.098
2548	DR5	NB	03d	Rep3	18.721
2549	DR5	NB	03d	Rep3	34.053
2550	DR5	NB	03d	Rep3	25.858
2551	DR5	NB	03d	Rep3	27.368
2552	DR5	NB	03d	Rep3	19.899
2553	DR5	NB	03d	Rep3	15.769
2554	DR5	NB	03d	Rep3	14.823
2555	DR5	NB	03d	Rep3	21.978
2556	DR5	NB	03d	Rep3	21.65
2557	DR5	NB	03d	Rep3	21.563
2558	DR5	NB	03d	Rep3	13.338
2559	DR5	NB	03d	Rep3	24.504
2560	DR5	NB	03d	Rep3	14.664
2561	DR5	NB	03d	Rep3	18.522
2562	DR5	NB	03d	Rep3	16.944
2563	DR5	NB	03d	Rep3	26.624
2564	DR5	NB	03d	Rep3	21.69
2565	DR5	NB	03d	Rep3	27.279
2566	DR5	NB	03d	Rep3	17.884
2567	DR5	NB	03d	Rep3	21.949
2568	DR5	NB	03d	Rep3	21.798
2569	DR5	NB	03d	Rep3	22.088
2570	DR5	NB	03d	Rep3	37.758
2571	DR5	NB	03d	Rep3	19.483
2572	DR5	NB	03d	Rep3	18.896
2573	DR5	NB	03d	Rep3	23.923
2574	DR5	NB	03d	Rep3	20.138
2575	DR5	NB	03d	Rep3	34.356
2576	DR5	NB	03d	Rep3	17.454
2577	DR5	NB	03d	Rep3	20.032
2578	DR5	NB	03d	Rep3	11.558
2579	DR5	NB	03d	Rep3	26.052
2580	DR5	NB	03d	Rep3	24.389
2581	DR5	NB	03d	Rep3	26.399
2752	DR5	CL28+CL14	06d	Rep3	16.248
2753	DR5	CL28+CL14	06d	Rep3	16.263
2754	DR5	CL28+CL14	06d	Rep3	13.415
2755	DR5	CL28+CL14	06d	Rep3	13.357
2756	DR5	CL28+CL14	06d	Rep3	16.109
2757	DR5	CL28+CL14	06d	Rep3	16.893
2758	DR5	CL28+CL14	06d	Rep3	13.351
2759	DR5	CL28+CL14	06d	Rep3	18.464
2760	DR5	CL28+CL14	06d	Rep3	16.713
2761	DR5	CL28+CL14	06d	Rep3	16.37
2762	DR5	CL28+CL14	06d	Rep3	18.91
2763	DR5	CL28+CL14	06d	Rep3	16.623
2764	DR5	CL28+CL14	06d	Rep3	17.269
2765	DR5	CL28+CL14	06d	Rep3	16.008
2766	DR5	CL28+CL14	06d	Rep3	18.477
2767	DR5	CL28+CL14	06d	Rep3	16.043
2768	DR5	CL28+CL14	06d	Rep3	17.351
2769	DR5	CL28+CL14	06d	Rep3	16.89
2770	DR5	CL28+CL14	06d	Rep3	18.06
2771	DR5	CL28+CL14	06d	Rep3	17.28
2772	DR5	CL28+CL14	06d	Rep3	18.096
2773	DR5	CL28+CL14	06d	Rep3	19.193
2774	DR5	CL28+CL14	06d	Rep3	15.597
2775	DR5	CL28+CL14	06d	Rep3	18.262
2776	DR5	CL28+CL14	06d	Rep3	16.258
2777	DR5	CL28+CL14	06d	Rep3	16.869
2778	DR5	CL28+CL14	06d	Rep3	16.669
2779	DR5	CL28+CL14	06d	Rep3	18.856
2780	DR5	CL28+CL14	06d	Rep3	17.971
2781	DR5	CL28+CL14	06d	Rep3	15.679
2782	DR5	CL28+CL14	06d	Rep3	21.119
2783	DR5	CL28+CL14	06d	Rep3	20.847
2784	DR5	CL28+CL14	06d	Rep3	22.971
2785	DR5	CL28+CL14	06d	Rep3	21.991
2786	DR5	CL28+CL14	06d	Rep3	21.263
2787	DR5	CL28+CL14	06d	Rep3	18.28
2788	DR5	CL28+CL14	06d	Rep3	20.779
2789	DR5	CL28+CL14	06d	Rep3	19.979
2790	DR5	CL28+CL14	06d	Rep3	20.824
2791	DR5	CL28+CL14	06d	Rep3	22.613
2792	DR5	CL28+CL14	06d	Rep3	18.398
2793	DR5	CL28+CL14	06d	Rep3	16.599
2794	DR5	CL28+CL14	06d	Rep3	17.206
2795	DR5	CL28+CL14	06d	Rep3	20.194
2796	DR5	CL28+CL14	06d	Rep3	16.143
2797	DR5	CL28+CL14	06d	Rep3	19.116
2798	DR5	CL28+CL14	06d	Rep3	17.623
2799	DR5	CL28+CL14	06d	Rep3	15.821
2800	DR5	CL28+CL14	06d	Rep3	18.27
2801	DR5	CL28+CL14	06d	Rep3	15.97
2802	DR5	CL28+CL14	06d	Rep3	17.344
2803	DR5	CL28+CL14	06d	Rep3	15.828
2804	DR5	CL28+CL14	06d	Rep3	15.18
2805	DR5	CL28+CL14	06d	Rep3	17.008
2806	DR5	CL28+CL14	06d	Rep3	17.344
2807	DR5	CL28+CL14	06d	Rep3	13.232
2808	DR5	CL28+CL14	06d	Rep3	14.804
2809	DR5	CL28+CL14	06d	Rep3	18.237
2810	DR5	CL28+CL14	06d	Rep3	15.893
2811	DR5	CL28+CL14	06d	Rep3	16.08
2812	DR5	CL28+CL14	06d	Rep3	17.007
2813	DR5	CL28+CL14	06d	Rep3	16.448
2814	DR5	CL28+CL14	06d	Rep3	18.843
2815	DR5	CL28+CL14	06d	Rep3	16.821
2816	DR5	CL28+CL14	06d	Rep3	16.523
2817	DR5	CL28+CL14	06d	Rep3	16.1
2818	DR5	CL28+CL14	06d	Rep3	17.066
2819	DR5	CL28+CL14	06d	Rep3	17.833
2820	DR5	CL28+CL14	06d	Rep3	17.711
2821	DR5	CL28+CL14	06d	Rep3	16.413
2822	DR5	CL28+CL14	06d	Rep3	17.951
2823	DR5	CL28+CL14	06d	Rep3	19.557
2824	DR5	CL28+CL14	06d	Rep3	16.226
2825	DR5	CL28+CL14	06d	Rep3	16.532
2826	DR5	CL28+CL14	06d	Rep3	16.508
2827	DR5	CL28+CL14	06d	Rep3	20.077
2828	DR5	CL28+CL14	06d	Rep3	16.072
2829	DR5	CL28+CL14	06d	Rep3	16.847
2830	DR5	CL28+CL14	06d	Rep3	16.188
2831	DR5	CL28+CL14	06d	Rep3	21.227
2832	DR5	CL28	06d	Rep3	52.81
2833	DR5	CL28	06d	Rep3	49.911
2834	DR5	CL28	06d	Rep3	62.728
2835	DR5	CL28	06d	Rep3	51.5
2836	DR5	CL28	06d	Rep3	54.807
2837	DR5	CL28	06d	Rep3	55.406
2838	DR5	CL28	06d	Rep3	41.674
2839	DR5	CL28	06d	Rep3	54.041
2840	DR5	CL28	06d	Rep3	49.729
2841	DR5	CL28	06d	Rep3	58.322
2842	DR5	CL28	06d	Rep3	49.342
2843	DR5	CL28	06d	Rep3	58.906
2844	DR5	CL28	06d	Rep3	61.306
2845	DR5	CL28	06d	Rep3	67.703
2846	DR5	CL28	06d	Rep3	60.159
2847	DR5	CL28	06d	Rep3	64.341
2848	DR5	CL28	06d	Rep3	54.496
2849	DR5	CL28	06d	Rep3	69.507
2850	DR5	CL28	06d	Rep3	68.626
2851	DR5	CL28	06d	Rep3	75.429
2852	DR5	CL28	06d	Rep3	61.99
2853	DR5	CL28	06d	Rep3	67.054
2854	DR5	CL28	06d	Rep3	62.57
2855	DR5	CL28	06d	Rep3	45.518
2856	DR5	CL28	06d	Rep3	58.16
2857	DR5	CL28	06d	Rep3	52.517
2858	DR5	CL28	06d	Rep3	53.344
2859	DR5	CL28	06d	Rep3	67.842
2860	DR5	CL28	06d	Rep3	52.322
2861	DR5	CL28	06d	Rep3	66.234
2862	DR5	CL28	06d	Rep3	71.297
2863	DR5	CL28	06d	Rep3	64.391
2864	DR5	CL28	06d	Rep3	68.213
2865	DR5	CL28	06d	Rep3	67.132
2866	DR5	CL28	06d	Rep3	81.276
2867	DR5	CL28	06d	Rep3	80.653
2868	DR5	CL28	06d	Rep3	90.779
2869	DR5	CL28	06d	Rep3	68.651
2870	DR5	CL28	06d	Rep3	62.644
2871	DR5	CL28	06d	Rep3	78.112
2872	DR5	CL28	06d	Rep3	64.054
2873	DR5	CL28	06d	Rep3	74.893
2874	DR5	CL28	06d	Rep3	53.421
2875	DR5	CL28	06d	Rep3	72.081
2876	DR5	CL28	06d	Rep3	88.592
2877	DR5	CL28	06d	Rep3	70.261
2878	DR5	CL28	06d	Rep3	84.574
2879	DR5	CL28	06d	Rep3	65.212
2880	DR5	CL28	06d	Rep3	55.224
2881	DR5	CL28	06d	Rep3	60.491
2882	DR5	CL28	06d	Rep3	48.692
2883	DR5	CL28	06d	Rep3	121.864
2884	DR5	CL28	06d	Rep3	44.7
2885	DR5	CL28	06d	Rep3	43.191
2886	DR5	CL28	06d	Rep3	54.832
2887	DR5	CL28	06d	Rep3	66.618
2888	DR5	CL28	06d	Rep3	79.168
2889	DR5	CL28	06d	Rep3	56.849
2890	DR5	CL28	06d	Rep3	88.132
2891	DR5	CL28	06d	Rep3	96.762
2892	DR5	CL28	06d	Rep3	63.678
2893	DR5	CL28	06d	Rep3	63.423
2894	DR5	CL28	06d	Rep3	61.492
2895	DR5	CL28	06d	Rep3	60.302
2896	DR5	CL28	06d	Rep3	80.053
2897	DR5	CL28	06d	Rep3	69.408
2898	DR5	CL28	06d	Rep3	56.31
2899	DR5	CL28	06d	Rep3	64.996
2900	DR5	CL28	06d	Rep3	89.684
2901	DR5	CL28	06d	Rep3	59.22
2902	DR5	CL28	06d	Rep3	74.139
2903	DR5	CL28	06d	Rep3	91.137
2904	DR5	CL28	06d	Rep3	71.699
2905	DR5	CL28	06d	Rep3	71.28
2906	DR5	CL28	06d	Rep3	85.724
2907	DR5	CL28	06d	Rep3	84.231
2908	DR5	CL28	06d	Rep3	80.887
2909	DR5	CL28	06d	Rep3	57.338
2910	DR5	CL28	06d	Rep3	76.822
2911	DR5	CL28	06d	Rep3	96.971
2912	DR5	CL28	06d	Rep3	47.61
2913	DR5	CL28	06d	Rep3	60.764
2914	DR5	CL28	06d	Rep3	50.281
2915	DR5	CL28	06d	Rep3	55.02
2916	DR5	CL28	06d	Rep3	51.319
2917	DR5	CL28	06d	Rep3	57.102
2918	DR5	CL28	06d	Rep3	59.437
2919	DR5	CL28	06d	Rep3	65.154
2920	DR5	CL28	06d	Rep3	54.883
2921	DR5	CL28	06d	Rep3	66.586
3002	DR5	NB	06d	Rep3	29.246
3003	DR5	NB	06d	Rep3	37.793
3004	DR5	NB	06d	Rep3	45.614
3005	DR5	NB	06d	Rep3	20.794
3006	DR5	NB	06d	Rep3	20.873
3007	DR5	NB	06d	Rep3	25.17
3008	DR5	NB	06d	Rep3	37.779
3009	DR5	NB	06d	Rep3	22.666
3010	DR5	NB	06d	Rep3	31.739
3011	DR5	NB	06d	Rep3	21.118
3012	DR5	NB	06d	Rep3	21.172
3013	DR5	NB	06d	Rep3	25.188
3014	DR5	NB	06d	Rep3	21.608
3015	DR5	NB	06d	Rep3	21.986
3016	DR5	NB	06d	Rep3	21.541
3017	DR5	NB	06d	Rep3	20.978
3018	DR5	NB	06d	Rep3	33.131
3019	DR5	NB	06d	Rep3	21.238
3020	DR5	NB	06d	Rep3	20.243
3021	DR5	NB	06d	Rep3	22.138
3022	DR5	NB	06d	Rep3	21.332
3023	DR5	NB	06d	Rep3	17.097
3024	DR5	NB	06d	Rep3	21.116
3025	DR5	NB	06d	Rep3	13.719
3026	DR5	NB	06d	Rep3	21.221
3027	DR5	NB	06d	Rep3	16.536
3028	DR5	NB	06d	Rep3	18.096
3029	DR5	NB	06d	Rep3	16.494
3030	DR5	NB	06d	Rep3	17.146
3031	DR5	NB	06d	Rep3	13.483
3032	DR5	NB	06d	Rep3	20.784
3033	DR5	NB	06d	Rep3	16.989
3034	DR5	NB	06d	Rep3	13.801
3035	DR5	NB	06d	Rep3	15.447
3036	DR5	NB	06d	Rep3	18.057
3037	DR5	NB	06d	Rep3	14.311
3038	DR5	NB	06d	Rep3	13.054
3039	DR5	NB	06d	Rep3	19.502
3040	DR5	NB	06d	Rep3	18.726
3041	DR5	NB	06d	Rep3	17.454
3042	DR5	NB	06d	Rep3	24.118
3043	DR5	NB	06d	Rep3	21.463
3044	DR5	NB	06d	Rep3	18.742
3045	DR5	NB	06d	Rep3	21.413
3046	DR5	NB	06d	Rep3	20.166
3047	DR5	NB	06d	Rep3	23.212
3048	DR5	NB	06d	Rep3	20.01
3049	DR5	NB	06d	Rep3	22.714
3050	DR5	NB	06d	Rep3	21.037
3051	DR5	NB	06d	Rep3	19.181
3052	DR5	NB	06d	Rep3	20.751
3053	DR5	NB	06d	Rep3	17.019
3054	DR5	NB	06d	Rep3	15.888
3055	DR5	NB	06d	Rep3	21.599
3056	DR5	NB	06d	Rep3	16.661
3057	DR5	NB	06d	Rep3	22.473
3058	DR5	NB	06d	Rep3	16.664
3059	DR5	NB	06d	Rep3	24.199
3060	DR5	NB	06d	Rep3	18.503
3061	DR5	NB	06d	Rep3	17.246
3062	DR5	NB	06d	Rep3	21.158
3063	DR5	NB	06d	Rep3	16.263
3064	DR5	NB	06d	Rep3	20.594
3065	DR5	NB	06d	Rep3	21.553
3066	DR5	NB	06d	Rep3	24.391
3067	DR5	NB	06d	Rep3	16.504
3068	DR5	NB	06d	Rep3	17.152
3069	DR5	NB	06d	Rep3	21.184
3070	DR5	NB	06d	Rep3	22.564
3071	DR5	NB	06d	Rep3	21.114
3072	DR5	NB	06d	Rep3	21.19
3073	DR5	NB	06d	Rep3	37.786
3074	DR5	NB	06d	Rep3	85.374
3075	DR5	NB	06d	Rep3	81.852
3076	DR5	NB	06d	Rep3	25.629
3077	DR5	NB	06d	Rep3	29.134
3078	DR5	NB	06d	Rep3	45.137
3079	DR5	NB	06d	Rep3	32.406
3080	DR5	NB	06d	Rep3	81.979
3081	DR5	NB	06d	Rep3	62.329
3162	DR5	CL28	09d	Rep3	55.147
3163	DR5	CL28	09d	Rep3	57.301
3164	DR5	CL28	09d	Rep3	51.816
3165	DR5	CL28	09d	Rep3	42.837
3166	DR5	CL28	09d	Rep3	107.017
3167	DR5	CL28	09d	Rep3	53.687
3168	DR5	CL28	09d	Rep3	75.834
3169	DR5	CL28	09d	Rep3	53.333
3170	DR5	CL28	09d	Rep3	47.582
3171	DR5	CL28	09d	Rep3	45.702
3172	DR5	CL28	09d	Rep3	53.157
3173	DR5	CL28	09d	Rep3	56.624
3174	DR5	CL28	09d	Rep3	72.026
3175	DR5	CL28	09d	Rep3	61.192
3176	DR5	CL28	09d	Rep3	92.694
3177	DR5	CL28	09d	Rep3	111.438
3178	DR5	CL28	09d	Rep3	66.674
3179	DR5	CL28	09d	Rep3	51.961
3180	DR5	CL28	09d	Rep3	51.56
3181	DR5	CL28	09d	Rep3	58.118
3182	DR5	CL28	09d	Rep3	109.07
3183	DR5	CL28	09d	Rep3	128.446
3184	DR5	CL28	09d	Rep3	52.87
3185	DR5	CL28	09d	Rep3	123.12
3186	DR5	CL28	09d	Rep3	123.12
3187	DR5	CL28	09d	Rep3	93.813
3188	DR5	CL28	09d	Rep3	129.053
3189	DR5	CL28	09d	Rep3	82.078
3190	DR5	CL28	09d	Rep3	95.971
3191	DR5	CL28	09d	Rep3	107.316
3192	DR5	CL28	09d	Rep3	54.95
3193	DR5	CL28	09d	Rep3	57.491
3194	DR5	CL28	09d	Rep3	39.666
3195	DR5	CL28	09d	Rep3	61.93
3196	DR5	CL28	09d	Rep3	54.088
3197	DR5	CL28	09d	Rep3	106.089
3198	DR5	CL28	09d	Rep3	51.336
3199	DR5	CL28	09d	Rep3	50.796
3200	DR5	CL28	09d	Rep3	55.587
3201	DR5	CL28	09d	Rep3	50.506
3202	DR5	CL28	09d	Rep3	48.438
3203	DR5	CL28	09d	Rep3	51.833
3204	DR5	CL28	09d	Rep3	44.959
3205	DR5	CL28	09d	Rep3	53.652
3206	DR5	CL28	09d	Rep3	46.351
3207	DR5	CL28	09d	Rep3	97.566
3208	DR5	CL28	09d	Rep3	48.002
3209	DR5	CL28	09d	Rep3	49.266
3210	DR5	CL28	09d	Rep3	45.66
3211	DR5	CL28	09d	Rep3	64.778
3212	DR5	CL28	09d	Rep3	46.85
3213	DR5	CL28	09d	Rep3	54.676
3214	DR5	CL28	09d	Rep3	50.646
3215	DR5	CL28	09d	Rep3	37.809
3216	DR5	CL28	09d	Rep3	50.838
3217	DR5	CL28	09d	Rep3	52.596
3218	DR5	CL28	09d	Rep3	79.149
3219	DR5	CL28	09d	Rep3	56.117
3220	DR5	CL28	09d	Rep3	35.599
3221	DR5	CL28	09d	Rep3	67.166
3222	DR5	CL28	09d	Rep3	50.006
3223	DR5	CL28	09d	Rep3	60.416
3224	DR5	CL28	09d	Rep3	53.091
3225	DR5	CL28	09d	Rep3	67.999
3226	DR5	CL28	09d	Rep3	79.404
3227	DR5	CL28	09d	Rep3	53.773
3228	DR5	CL28	09d	Rep3	105.01
3229	DR5	CL28	09d	Rep3	50.791
3230	DR5	CL28	09d	Rep3	51.211
3231	DR5	CL28	09d	Rep3	48.182
3232	DR5	CL28	09d	Rep3	34.543
3233	DR5	CL28	09d	Rep3	60.048
3234	DR5	CL28	09d	Rep3	51.904
3235	DR5	CL28	09d	Rep3	62.323
3236	DR5	CL28	09d	Rep3	54.379
3237	DR5	CL28	09d	Rep3	88.487
3238	DR5	CL28	09d	Rep3	48.273
3239	DR5	CL28	09d	Rep3	69.078
3240	DR5	CL28	09d	Rep3	53.186
3241	DR5	CL28	09d	Rep3	54.087
3242	DR5	CL28+CL14	09d	Rep3	16.109
3243	DR5	CL28+CL14	09d	Rep3	15.967
3244	DR5	CL28+CL14	09d	Rep3	19.661
3245	DR5	CL28+CL14	09d	Rep3	13.596
3246	DR5	CL28+CL14	09d	Rep3	15.718
3247	DR5	CL28+CL14	09d	Rep3	16.61
3248	DR5	CL28+CL14	09d	Rep3	20.56
3249	DR5	CL28+CL14	09d	Rep3	12.824
3250	DR5	CL28+CL14	09d	Rep3	12.814
3251	DR5	CL28+CL14	09d	Rep3	17.011
3252	DR5	CL28+CL14	09d	Rep3	18.779
3253	DR5	CL28+CL14	09d	Rep3	19.257
3254	DR5	CL28+CL14	09d	Rep3	17.77
3255	DR5	CL28+CL14	09d	Rep3	19.64
3256	DR5	CL28+CL14	09d	Rep3	16.893
3257	DR5	CL28+CL14	09d	Rep3	22.43
3258	DR5	CL28+CL14	09d	Rep3	16.537
3259	DR5	CL28+CL14	09d	Rep3	20.19
3260	DR5	CL28+CL14	09d	Rep3	15.793
3261	DR5	CL28+CL14	09d	Rep3	17.221
3262	DR5	CL28+CL14	09d	Rep3	17.41
3263	DR5	CL28+CL14	09d	Rep3	15.567
3264	DR5	CL28+CL14	09d	Rep3	22.088
3265	DR5	CL28+CL14	09d	Rep3	16.622
3266	DR5	CL28+CL14	09d	Rep3	25.617
3267	DR5	CL28+CL14	09d	Rep3	16.463
3268	DR5	CL28+CL14	09d	Rep3	20.437
3269	DR5	CL28+CL14	09d	Rep3	19.49
3270	DR5	CL28+CL14	09d	Rep3	16.834
3271	DR5	CL28+CL14	09d	Rep3	18.326
3272	DR5	CL28+CL14	09d	Rep3	16.811
3273	DR5	CL28+CL14	09d	Rep3	16.014
3274	DR5	CL28+CL14	09d	Rep3	20.584
3275	DR5	CL28+CL14	09d	Rep3	14.312
3276	DR5	CL28+CL14	09d	Rep3	17.053
3277	DR5	CL28+CL14	09d	Rep3	19.428
3278	DR5	CL28+CL14	09d	Rep3	18.079
3279	DR5	CL28+CL14	09d	Rep3	21.638
3280	DR5	CL28+CL14	09d	Rep3	16.129
3281	DR5	CL28+CL14	09d	Rep3	14.438
3282	DR5	CL28+CL14	09d	Rep3	17.314
3283	DR5	CL28+CL14	09d	Rep3	24.71
3284	DR5	CL28+CL14	09d	Rep3	21.744
3285	DR5	CL28+CL14	09d	Rep3	15.927
3286	DR5	CL28+CL14	09d	Rep3	21.509
3287	DR5	CL28+CL14	09d	Rep3	16.251
3288	DR5	CL28+CL14	09d	Rep3	19.638
3289	DR5	CL28+CL14	09d	Rep3	16.396
3290	DR5	CL28+CL14	09d	Rep3	20.596
3291	DR5	CL28+CL14	09d	Rep3	17.601
3292	DR5	CL28+CL14	09d	Rep3	18.891
3293	DR5	CL28+CL14	09d	Rep3	19.967
3294	DR5	CL28+CL14	09d	Rep3	15.802
3295	DR5	CL28+CL14	09d	Rep3	13.827
3296	DR5	CL28+CL14	09d	Rep3	15.698
3297	DR5	CL28+CL14	09d	Rep3	16.793
3298	DR5	CL28+CL14	09d	Rep3	13.252
3299	DR5	CL28+CL14	09d	Rep3	17.967
3300	DR5	CL28+CL14	09d	Rep3	18.67
3301	DR5	CL28+CL14	09d	Rep3	14.568
3302	DR5	CL28+CL14	09d	Rep3	16.789
3303	DR5	CL28+CL14	09d	Rep3	18.97
3304	DR5	CL28+CL14	09d	Rep3	17.713
3305	DR5	CL28+CL14	09d	Rep3	16.45
3306	DR5	CL28+CL14	09d	Rep3	16.046
3307	DR5	CL28+CL14	09d	Rep3	19.232
3308	DR5	CL28+CL14	09d	Rep3	18.134
3309	DR5	CL28+CL14	09d	Rep3	15.75
3310	DR5	CL28+CL14	09d	Rep3	16.508
3311	DR5	CL28+CL14	09d	Rep3	16.546
3312	DR5	CL28+CL14	09d	Rep3	17.984
3313	DR5	CL28+CL14	09d	Rep3	13.08
3314	DR5	CL28+CL14	09d	Rep3	12.951
3315	DR5	CL28+CL14	09d	Rep3	15.144
3316	DR5	CL28+CL14	09d	Rep3	16.153
3317	DR5	CL28+CL14	09d	Rep3	13.45
3318	DR5	CL28+CL14	09d	Rep3	12.847
3319	DR5	CL28+CL14	09d	Rep3	17.944
3320	DR5	CL28+CL14	09d	Rep3	16.769
3321	DR5	CL28+CL14	09d	Rep3	15.131
3372	DR5	NB	09d	Rep3	15.157
3373	DR5	NB	09d	Rep3	15.857
3374	DR5	NB	09d	Rep3	16.44
3375	DR5	NB	09d	Rep3	19.748
3376	DR5	NB	09d	Rep3	12.487
3377	DR5	NB	09d	Rep3	16.536
3378	DR5	NB	09d	Rep3	13.079
3379	DR5	NB	09d	Rep3	16.878
3380	DR5	NB	09d	Rep3	14.702
3381	DR5	NB	09d	Rep3	15.818
3382	DR5	NB	09d	Rep3	16.41
3383	DR5	NB	09d	Rep3	18.258
3384	DR5	NB	09d	Rep3	15.876
3385	DR5	NB	09d	Rep3	13.991
3386	DR5	NB	09d	Rep3	14.697
3387	DR5	NB	09d	Rep3	16.076
3388	DR5	NB	09d	Rep3	17.17
3389	DR5	NB	09d	Rep3	15.391
3390	DR5	NB	09d	Rep3	16.129
3391	DR5	NB	09d	Rep3	14.967
3392	DR5	NB	09d	Rep3	16.519
3393	DR5	NB	09d	Rep3	13.067
3394	DR5	NB	09d	Rep3	12.917
3395	DR5	NB	09d	Rep3	16.478
3396	DR5	NB	09d	Rep3	18.153
3397	DR5	NB	09d	Rep3	15.407
3398	DR5	NB	09d	Rep3	16.316
3399	DR5	NB	09d	Rep3	16.27
3400	DR5	NB	09d	Rep3	15.517
3401	DR5	NB	09d	Rep3	14.597
3402	DR5	NB	09d	Rep3	17.019
3403	DR5	NB	09d	Rep3	15.623
3404	DR5	NB	09d	Rep3	17.639
3405	DR5	NB	09d	Rep3	13.076
3406	DR5	NB	09d	Rep3	15.41
3407	DR5	NB	09d	Rep3	16.228
3408	DR5	NB	09d	Rep3	17.546
3409	DR5	NB	09d	Rep3	12.806
3410	DR5	NB	09d	Rep3	16.751
3411	DR5	NB	09d	Rep3	15.618
3412	DR5	NB	09d	Rep3	15.472
3413	DR5	NB	09d	Rep3	12.847
3414	DR5	NB	09d	Rep3	13.04
3415	DR5	NB	09d	Rep3	13.418
3416	DR5	NB	09d	Rep3	13.727
3417	DR5	NB	09d	Rep3	14.361
3418	DR5	NB	09d	Rep3	14.109
3419	DR5	NB	09d	Rep3	14.731
3420	DR5	NB	09d	Rep3	13.363
3421	DR5	NB	09d	Rep3	13.74
3422	DR5	NB	09d	Rep3	15.693
3423	DR5	NB	09d	Rep3	12.791
3424	DR5	NB	09d	Rep3	15.431
3425	DR5	NB	09d	Rep3	20.308
3426	DR5	NB	09d	Rep3	15.614
3427	DR5	NB	09d	Rep3	18.68
3428	DR5	NB	09d	Rep3	13.846
3429	DR5	NB	09d	Rep3	14.952
3430	DR5	NB	09d	Rep3	16.524
3431	DR5	NB	09d	Rep3	12.944
3482	DR5	CL28+CL14	13d	Rep3	17.492
3483	DR5	CL28+CL14	13d	Rep3	21.481
3484	DR5	CL28+CL14	13d	Rep3	25.346
3485	DR5	CL28+CL14	13d	Rep3	15.746
3486	DR5	CL28+CL14	13d	Rep3	16.12
3487	DR5	CL28+CL14	13d	Rep3	21.564
3488	DR5	CL28+CL14	13d	Rep3	18.662
3489	DR5	CL28+CL14	13d	Rep3	23.942
3490	DR5	CL28+CL14	13d	Rep3	21.378
3491	DR5	CL28+CL14	13d	Rep3	27.027
3492	DR5	CL28+CL14	13d	Rep3	21.497
3493	DR5	CL28+CL14	13d	Rep3	16.07
3494	DR5	CL28+CL14	13d	Rep3	15.881
3495	DR5	CL28+CL14	13d	Rep3	15.943
3496	DR5	CL28+CL14	13d	Rep3	16.117
3497	DR5	CL28+CL14	13d	Rep3	20.762
3498	DR5	CL28+CL14	13d	Rep3	16.601
3499	DR5	CL28+CL14	13d	Rep3	15.964
3500	DR5	CL28+CL14	13d	Rep3	16.404
3501	DR5	CL28+CL14	13d	Rep3	17.519
3502	DR5	CL28+CL14	13d	Rep3	16.214
3503	DR5	CL28+CL14	13d	Rep3	16.327
3504	DR5	CL28+CL14	13d	Rep3	16.166
3505	DR5	CL28+CL14	13d	Rep3	16.513
3506	DR5	CL28+CL14	13d	Rep3	16.165
3507	DR5	CL28+CL14	13d	Rep3	20.022
3508	DR5	CL28+CL14	13d	Rep3	17.552
3509	DR5	CL28+CL14	13d	Rep3	17.042
3510	DR5	CL28+CL14	13d	Rep3	19.028
3511	DR5	CL28+CL14	13d	Rep3	16.55
3512	DR5	CL28+CL14	13d	Rep3	18.641
3513	DR5	CL28+CL14	13d	Rep3	17.754
3514	DR5	CL28+CL14	13d	Rep3	19.714
3515	DR5	CL28+CL14	13d	Rep3	15.318
3516	DR5	CL28+CL14	13d	Rep3	18.554
3517	DR5	CL28+CL14	13d	Rep3	17.879
3518	DR5	CL28+CL14	13d	Rep3	15.912
3519	DR5	CL28+CL14	13d	Rep3	17.207
3520	DR5	CL28+CL14	13d	Rep3	15.512
3521	DR5	CL28+CL14	13d	Rep3	18.541
3522	DR5	CL28+CL14	13d	Rep3	15.86
3523	DR5	CL28+CL14	13d	Rep3	17.496
3524	DR5	CL28+CL14	13d	Rep3	15.997
3525	DR5	CL28+CL14	13d	Rep3	16.109
3526	DR5	CL28+CL14	13d	Rep3	15.352
3527	DR5	CL28+CL14	13d	Rep3	17.538
3528	DR5	CL28+CL14	13d	Rep3	16.412
3529	DR5	CL28+CL14	13d	Rep3	15.504
3530	DR5	CL28+CL14	13d	Rep3	17.147
3531	DR5	CL28+CL14	13d	Rep3	15.536
3532	DR5	CL28+CL14	13d	Rep3	16.279
3533	DR5	CL28+CL14	13d	Rep3	14.9
3534	DR5	CL28+CL14	13d	Rep3	17.117
3535	DR5	CL28+CL14	13d	Rep3	12.754
3536	DR5	CL28+CL14	13d	Rep3	12.968
3537	DR5	CL28+CL14	13d	Rep3	15.689
3538	DR5	CL28+CL14	13d	Rep3	13.537
3539	DR5	CL28+CL14	13d	Rep3	14.173
3540	DR5	CL28+CL14	13d	Rep3	13.85
3541	DR5	CL28+CL14	13d	Rep3	14.531
3542	DR5	CL28+CL14	13d	Rep3	20.488
3543	DR5	CL28+CL14	13d	Rep3	15.709
3544	DR5	CL28+CL14	13d	Rep3	16.06
3545	DR5	CL28+CL14	13d	Rep3	19.991
3546	DR5	CL28+CL14	13d	Rep3	17.292
3547	DR5	CL28+CL14	13d	Rep3	15.856
3548	DR5	CL28+CL14	13d	Rep3	17.578
3549	DR5	CL28+CL14	13d	Rep3	20.293
3550	DR5	CL28+CL14	13d	Rep3	16.072
3551	DR5	CL28+CL14	13d	Rep3	16.141
3552	DR5	CL28	13d	Rep3	32.08
3553	DR5	CL28	13d	Rep3	29.598
3554	DR5	CL28	13d	Rep3	36.821
3555	DR5	CL28	13d	Rep3	79.667
3556	DR5	CL28	13d	Rep3	43.118
3557	DR5	CL28	13d	Rep3	42.468
3558	DR5	CL28	13d	Rep3	37.051
3559	DR5	CL28	13d	Rep3	32.008
3560	DR5	CL28	13d	Rep3	62
3561	DR5	CL28	13d	Rep3	38.81
3562	DR5	CL28	13d	Rep3	56.168
3563	DR5	CL28	13d	Rep3	40.892
3564	DR5	CL28	13d	Rep3	43.83
3565	DR5	CL28	13d	Rep3	44.671
3566	DR5	CL28	13d	Rep3	52.19
3567	DR5	CL28	13d	Rep3	45.243
3568	DR5	CL28	13d	Rep3	44.173
3569	DR5	CL28	13d	Rep3	97.38
3570	DR5	CL28	13d	Rep3	47.14
3571	DR5	CL28	13d	Rep3	41.32
3572	DR5	CL28	13d	Rep3	35.069
3573	DR5	CL28	13d	Rep3	39.519
3574	DR5	CL28	13d	Rep3	42.38
3575	DR5	CL28	13d	Rep3	41.803
3576	DR5	CL28	13d	Rep3	67.39
3577	DR5	CL28	13d	Rep3	39.081
3578	DR5	CL28	13d	Rep3	40.312
3579	DR5	CL28	13d	Rep3	35.354
3580	DR5	CL28	13d	Rep3	50.088
3581	DR5	CL28	13d	Rep3	93.192
3582	DR5	CL28	13d	Rep3	29.688
3583	DR5	CL28	13d	Rep3	20.793
3584	DR5	CL28	13d	Rep3	24.139
3585	DR5	CL28	13d	Rep3	32.782
3586	DR5	CL28	13d	Rep3	19.986
3587	DR5	CL28	13d	Rep3	27.548
3588	DR5	CL28	13d	Rep3	34.076
3589	DR5	CL28	13d	Rep3	23.025
3590	DR5	CL28	13d	Rep3	35.954
3591	DR5	CL28	13d	Rep3	23.764
3592	DR5	CL28	13d	Rep3	29.702
3593	DR5	CL28	13d	Rep3	45.244
3594	DR5	CL28	13d	Rep3	43.101
3595	DR5	CL28	13d	Rep3	29.914
3596	DR5	CL28	13d	Rep3	27.411
3597	DR5	CL28	13d	Rep3	45.543
3598	DR5	CL28	13d	Rep3	50.282
3599	DR5	CL28	13d	Rep3	33.696
3600	DR5	CL28	13d	Rep3	38.329
3601	DR5	CL28	13d	Rep3	44.374
3602	DR5	CL28	13d	Rep3	21.697
3603	DR5	CL28	13d	Rep3	16.135
3604	DR5	CL28	13d	Rep3	22.04
3605	DR5	CL28	13d	Rep3	22.306
3606	DR5	CL28	13d	Rep3	19.818
3607	DR5	CL28	13d	Rep3	22.697
3608	DR5	CL28	13d	Rep3	21.684
3609	DR5	CL28	13d	Rep3	18.504
3610	DR5	CL28	13d	Rep3	26.037
3611	DR5	CL28	13d	Rep3	22.351
3612	DR5	CL28	13d	Rep3	17.523
3613	DR5	CL28	13d	Rep3	18.948
3614	DR5	CL28	13d	Rep3	17.112
3615	DR5	CL28	13d	Rep3	20.976
3616	DR5	CL28	13d	Rep3	20.582
3617	DR5	CL28	13d	Rep3	16.224
3618	DR5	CL28	13d	Rep3	16.08
3619	DR5	CL28	13d	Rep3	15.843
3620	DR5	CL28	13d	Rep3	16.927
3621	DR5	CL28	13d	Rep3	21.57
3652	DR5	NB	13d	Rep3	16.342
3653	DR5	NB	13d	Rep3	19.262
3654	DR5	NB	13d	Rep3	21.712
3655	DR5	NB	13d	Rep3	16.743
3656	DR5	NB	13d	Rep3	16.743
3657	DR5	NB	13d	Rep3	16.104
3658	DR5	NB	13d	Rep3	16.892
3659	DR5	NB	13d	Rep3	15.959
3660	DR5	NB	13d	Rep3	17.452
3661	DR5	NB	13d	Rep3	19.228
3662	DR5	NB	13d	Rep3	20.948
3663	DR5	NB	13d	Rep3	18.08
3664	DR5	NB	13d	Rep3	17.437
3665	DR5	NB	13d	Rep3	21.329
3666	DR5	NB	13d	Rep3	17.283
3667	DR5	NB	13d	Rep3	19.45
3668	DR5	NB	13d	Rep3	20.779
3669	DR5	NB	13d	Rep3	17.231
3670	DR5	NB	13d	Rep3	21.206
3671	DR5	NB	13d	Rep3	18.209
3672	DR5	NB	13d	Rep3	17.491
3673	DR5	NB	13d	Rep3	17.839
3674	DR5	NB	13d	Rep3	16.956
3675	DR5	NB	13d	Rep3	21.344
3676	DR5	NB	13d	Rep3	17.78
3677	DR5	NB	13d	Rep3	17.263
3678	DR5	NB	13d	Rep3	20.856
3679	DR5	NB	13d	Rep3	17.689
3680	DR5	NB	13d	Rep3	17.334
3681	DR5	NB	13d	Rep3	21.403
3682	DR5	NB	13d	Rep3	21.313
3683	DR5	NB	13d	Rep3	21.138
3684	DR5	NB	13d	Rep3	18.73
3685	DR5	NB	13d	Rep3	20.538
3686	DR5	NB	13d	Rep3	17.791
3687	DR5	NB	13d	Rep3	17.62
3688	DR5	NB	13d	Rep3	22.204
3689	DR5	NB	13d	Rep3	18.12
3690	DR5	NB	13d	Rep3	17.664
3691	DR5	NB	13d	Rep3	21.122

### Sheet: Supplementary Table 15
Supplementary Table 15: main root elongation of wt and auxin/ethylene insensitive seedlings in response to different bacterial treatments.
Genotype	Treatment	Strain	Genotype_MCP	Rep	Main Root Elongation (cm)
axr	air	ACC	axr	Rep1	3.93
axr	air	ACC	axr	Rep1	5.85
axr	air	ACC	axr	Rep1	6.07
axr	air	ACC	axr	Rep1	6.2
axr	air	ACC	axr	Rep1	6.49
axr	air	ACC	axr	Rep1	6.58
axr	air	ACC	axr	Rep1	7.02
axr	air	ACC	axr	Rep1	7.12
axr	air	ACC	axr	Rep1	7.26
axr	air	ACC	axr	Rep1	7.43
axr	air	ACC	axr	Rep1	8.07
axr	air	ACC	axr	Rep1	8.16
axr	mcp	ACC	axr_mcp	Rep1	4.58
axr	mcp	ACC	axr_mcp	Rep1	6.34
axr	mcp	ACC	axr_mcp	Rep1	6.93
axr	mcp	ACC	axr_mcp	Rep1	8.13
axr	mcp	ACC	axr_mcp	Rep1	8.27
axr	mcp	ACC	axr_mcp	Rep1	8.51
axr	mcp	ACC	axr_mcp	Rep1	9.14
axr	mcp	ACC	axr_mcp	Rep1	10.18
axr	mcp	ACC	axr_mcp	Rep1	10.29
axr	mcp	ACC	axr_mcp	Rep1	10.46
axr	mcp	ACC	axr_mcp	Rep1	13.09
axr	mcp	ACC	axr_mcp	Rep1	15.54
col	air	ACC	col	Rep1	4.02
col	air	ACC	col	Rep1	4.06
col	air	ACC	col	Rep1	4.75
col	air	ACC	col	Rep1	4.98
col	air	ACC	col	Rep1	5.05
col	air	ACC	col	Rep1	5.12
col	air	ACC	col	Rep1	5.15
col	air	ACC	col	Rep1	5.38
col	air	ACC	col	Rep1	5.44
col	air	ACC	col	Rep1	5.51
col	air	ACC	col	Rep1	5.52
col	air	ACC	col	Rep1	5.54
col	air	ACC	col	Rep1	5.59
col	air	ACC	col	Rep1	5.64
col	air	ACC	col	Rep1	5.71
col	air	ACC	col	Rep1	5.95
col	air	ACC	col	Rep1	6.18
col	air	ACC	col	Rep1	6.24
col	air	ACC	col	Rep1	6.73
col	mcp	ACC	col_mcp	Rep1	7.13
col	mcp	ACC	col_mcp	Rep1	7.29
col	mcp	ACC	col_mcp	Rep1	7.3
col	mcp	ACC	col_mcp	Rep1	8.3
col	mcp	ACC	col_mcp	Rep1	8.37
col	mcp	ACC	col_mcp	Rep1	9.46
col	mcp	ACC	col_mcp	Rep1	9.86
col	mcp	ACC	col_mcp	Rep1	10.06
col	mcp	ACC	col_mcp	Rep1	10.08
col	mcp	ACC	col_mcp	Rep1	10.33
col	mcp	ACC	col_mcp	Rep1	10.7
col	mcp	ACC	col_mcp	Rep1	11.35
axr	air	CL28	axr	Rep1	3.09
axr	air	CL28	axr	Rep1	4.06
axr	air	CL28	axr	Rep1	4.19
axr	air	CL28	axr	Rep1	4.8
axr	air	CL28	axr	Rep1	5.35
axr	air	CL28	axr	Rep1	5.84
axr	air	CL28	axr	Rep1	5.87
axr	air	CL28	axr	Rep1	6.14
axr	air	CL28	axr	Rep1	6.21
axr	air	CL28	axr	Rep1	6.63
axr	air	CL28	axr	Rep1	6.67
axr	air	CL28	axr	Rep1	7.34
axr	mcp	CL28	axr_mcp	Rep1	4.11
axr	mcp	CL28	axr_mcp	Rep1	4.16
axr	mcp	CL28	axr_mcp	Rep1	4.28
axr	mcp	CL28	axr_mcp	Rep1	4.37
axr	mcp	CL28	axr_mcp	Rep1	5.14
axr	mcp	CL28	axr_mcp	Rep1	5.83
axr	mcp	CL28	axr_mcp	Rep1	6.03
axr	mcp	CL28	axr_mcp	Rep1	6.64
axr	mcp	CL28	axr_mcp	Rep1	6.78
axr	mcp	CL28	axr_mcp	Rep1	7.04
axr	mcp	CL28	axr_mcp	Rep1	7.17
axr	mcp	CL28	axr_mcp	Rep1	8.23
col	air	CL28	col	Rep1	0.35
col	air	CL28	col	Rep1	0.41
col	air	CL28	col	Rep1	1.02
col	air	CL28	col	Rep1	1.26
col	air	CL28	col	Rep1	1.36
col	air	CL28	col	Rep1	1.38
col	air	CL28	col	Rep1	1.58
col	air	CL28	col	Rep1	1.59
col	air	CL28	col	Rep1	1.65
col	air	CL28	col	Rep1	1.66
col	air	CL28	col	Rep1	1.66
col	air	CL28	col	Rep1	1.85
col	air	CL28	col	Rep1	1.86
col	air	CL28	col	Rep1	1.86
col	air	CL28	col	Rep1	1.89
col	air	CL28	col	Rep1	2.01
col	air	CL28	col	Rep1	2.02
col	air	CL28	col	Rep1	2.03
col	air	CL28	col	Rep1	2.04
col	air	CL28	col	Rep1	2.14
col	air	CL28	col	Rep1	2.17
col	air	CL28	col	Rep1	2.73
col	mcp	CL28	col_mcp	Rep1	1.42
col	mcp	CL28	col_mcp	Rep1	1.55
col	mcp	CL28	col_mcp	Rep1	1.8
col	mcp	CL28	col_mcp	Rep1	1.99
col	mcp	CL28	col_mcp	Rep1	2.1
col	mcp	CL28	col_mcp	Rep1	2.12
col	mcp	CL28	col_mcp	Rep1	2.21
col	mcp	CL28	col_mcp	Rep1	2.26
col	mcp	CL28	col_mcp	Rep1	2.59
col	mcp	CL28	col_mcp	Rep1	2.8
col	mcp	CL28	col_mcp	Rep1	2.86
col	mcp	CL28	col_mcp	Rep1	3.24
axr	air	CL52	axr	Rep1	2.5
axr	air	CL52	axr	Rep1	2.99
axr	air	CL52	axr	Rep1	3.39
axr	air	CL52	axr	Rep1	3.49
axr	air	CL52	axr	Rep1	3.84
axr	air	CL52	axr	Rep1	3.95
axr	air	CL52	axr	Rep1	3.96
axr	air	CL52	axr	Rep1	4.08
axr	air	CL52	axr	Rep1	5.11
axr	air	CL52	axr	Rep1	7.1
axr	air	CL52	axr	Rep1	7.36
axr	mcp	CL52	axr_mcp	Rep1	1.61
axr	mcp	CL52	axr_mcp	Rep1	2.05
axr	mcp	CL52	axr_mcp	Rep1	3.08
axr	mcp	CL52	axr_mcp	Rep1	3.21
axr	mcp	CL52	axr_mcp	Rep1	3.57
axr	mcp	CL52	axr_mcp	Rep1	3.72
axr	mcp	CL52	axr_mcp	Rep1	4.12
axr	mcp	CL52	axr_mcp	Rep1	5.17
axr	mcp	CL52	axr_mcp	Rep1	6.1
col	air	CL52	col	Rep1	0.31
col	air	CL52	col	Rep1	0.47
col	air	CL52	col	Rep1	0.63
col	air	CL52	col	Rep1	1.03
col	air	CL52	col	Rep1	1.41
col	air	CL52	col	Rep1	1.59
col	air	CL52	col	Rep1	1.6
col	air	CL52	col	Rep1	2.01
col	air	CL52	col	Rep1	2.2
col	air	CL52	col	Rep1	2.22
col	air	CL52	col	Rep1	2.33
col	air	CL52	col	Rep1	2.38
col	air	CL52	col	Rep1	2.59
col	air	CL52	col	Rep1	2.66
col	air	CL52	col	Rep1	2.74
col	air	CL52	col	Rep1	2.81
col	air	CL52	col	Rep1	2.87
col	air	CL52	col	Rep1	2.9
col	air	CL52	col	Rep1	3
col	air	CL52	col	Rep1	3.02
col	air	CL52	col	Rep1	3.08
col	air	CL52	col	Rep1	3.17
col	air	CL52	col	Rep1	3.23
col	air	CL52	col	Rep1	3.46
col	mcp	CL52	col_mcp	Rep1	1.97
col	mcp	CL52	col_mcp	Rep1	2.01
col	mcp	CL52	col_mcp	Rep1	3.45
col	mcp	CL52	col_mcp	Rep1	3.91
col	mcp	CL52	col_mcp	Rep1	4.2
col	mcp	CL52	col_mcp	Rep1	4.2
col	mcp	CL52	col_mcp	Rep1	4.32
col	mcp	CL52	col_mcp	Rep1	4.61
col	mcp	CL52	col_mcp	Rep1	4.66
col	mcp	CL52	col_mcp	Rep1	4.83
col	mcp	CL52	col_mcp	Rep1	4.86
col	mcp	CL52	col_mcp	Rep1	4.97
axr	air	IAA	axr	Rep1	4.52
axr	air	IAA	axr	Rep1	6.11
axr	air	IAA	axr	Rep1	6.89
axr	air	IAA	axr	Rep1	7.39
axr	air	IAA	axr	Rep1	7.85
axr	air	IAA	axr	Rep1	7.99
axr	air	IAA	axr	Rep1	8.06
axr	air	IAA	axr	Rep1	8.78
axr	air	IAA	axr	Rep1	8.79
axr	air	IAA	axr	Rep1	9.12
axr	air	IAA	axr	Rep1	9.42
axr	mcp	IAA	axr_mcp	Rep1	5.88
axr	mcp	IAA	axr_mcp	Rep1	7.41
axr	mcp	IAA	axr_mcp	Rep1	7.57
axr	mcp	IAA	axr_mcp	Rep1	7.67
axr	mcp	IAA	axr_mcp	Rep1	7.94
axr	mcp	IAA	axr_mcp	Rep1	7.97
axr	mcp	IAA	axr_mcp	Rep1	8.22
axr	mcp	IAA	axr_mcp	Rep1	8.29
axr	mcp	IAA	axr_mcp	Rep1	9
axr	mcp	IAA	axr_mcp	Rep1	9.08
axr	mcp	IAA	axr_mcp	Rep1	10.06
axr	mcp	IAA	axr_mcp	Rep1	10.51
col	air	IAA	col	Rep1	2.7
col	air	IAA	col	Rep1	2.79
col	air	IAA	col	Rep1	2.86
col	air	IAA	col	Rep1	2.88
col	air	IAA	col	Rep1	3
col	air	IAA	col	Rep1	3
col	air	IAA	col	Rep1	3
col	air	IAA	col	Rep1	3.16
col	air	IAA	col	Rep1	3.23
col	air	IAA	col	Rep1	3.5
col	air	IAA	col	Rep1	3.57
col	air	IAA	col	Rep1	3.57
col	air	IAA	col	Rep1	3.58
col	air	IAA	col	Rep1	3.63
col	air	IAA	col	Rep1	3.8
col	air	IAA	col	Rep1	3.85
col	air	IAA	col	Rep1	3.88
col	air	IAA	col	Rep1	3.92
col	air	IAA	col	Rep1	3.93
col	air	IAA	col	Rep1	3.97
col	air	IAA	col	Rep1	4.07
col	air	IAA	col	Rep1	4.1
col	air	IAA	col	Rep1	4.24
col	air	IAA	col	Rep1	4.5
col	mcp	IAA	col_mcp	Rep1	4.44
col	mcp	IAA	col_mcp	Rep1	4.47
col	mcp	IAA	col_mcp	Rep1	4.57
col	mcp	IAA	col_mcp	Rep1	4.88
col	mcp	IAA	col_mcp	Rep1	4.89
col	mcp	IAA	col_mcp	Rep1	4.93
col	mcp	IAA	col_mcp	Rep1	5.09
col	mcp	IAA	col_mcp	Rep1	5.13
col	mcp	IAA	col_mcp	Rep1	5.16
col	mcp	IAA	col_mcp	Rep1	5.35
col	mcp	IAA	col_mcp	Rep1	5.6
col	mcp	IAA	col_mcp	Rep1	5.66
axr	air	MF48	axr	Rep1	3.01
axr	air	MF48	axr	Rep1	3.05
axr	air	MF48	axr	Rep1	3.3
axr	air	MF48	axr	Rep1	3.3
axr	air	MF48	axr	Rep1	3.79
axr	air	MF48	axr	Rep1	4.05
axr	air	MF48	axr	Rep1	4.15
axr	air	MF48	axr	Rep1	4.6
axr	air	MF48	axr	Rep1	4.82
axr	air	MF48	axr	Rep1	4.84
axr	air	MF48	axr	Rep1	4.98
axr	air	MF48	axr	Rep1	5.81
axr	mcp	MF48	axr_mcp	Rep1	2.13
axr	mcp	MF48	axr_mcp	Rep1	3.11
axr	mcp	MF48	axr_mcp	Rep1	3.27
axr	mcp	MF48	axr_mcp	Rep1	3.53
axr	mcp	MF48	axr_mcp	Rep1	4.56
axr	mcp	MF48	axr_mcp	Rep1	4.86
axr	mcp	MF48	axr_mcp	Rep1	4.98
axr	mcp	MF48	axr_mcp	Rep1	5.06
axr	mcp	MF48	axr_mcp	Rep1	5.17
axr	mcp	MF48	axr_mcp	Rep1	5.52
axr	mcp	MF48	axr_mcp	Rep1	5.75
axr	mcp	MF48	axr_mcp	Rep1	6.45
col	air	MF48	col	Rep1	0.48
col	air	MF48	col	Rep1	0.76
col	air	MF48	col	Rep1	1.07
col	air	MF48	col	Rep1	1.27
col	air	MF48	col	Rep1	1.32
col	air	MF48	col	Rep1	1.44
col	air	MF48	col	Rep1	1.46
col	air	MF48	col	Rep1	1.71
col	air	MF48	col	Rep1	1.81
col	air	MF48	col	Rep1	1.82
col	air	MF48	col	Rep1	1.93
col	air	MF48	col	Rep1	2.01
col	air	MF48	col	Rep1	2.03
col	air	MF48	col	Rep1	2.04
col	air	MF48	col	Rep1	2.27
col	air	MF48	col	Rep1	2.31
col	air	MF48	col	Rep1	2.47
col	air	MF48	col	Rep1	2.48
col	air	MF48	col	Rep1	2.63
col	air	MF48	col	Rep1	2.69
col	air	MF48	col	Rep1	3.07
col	air	MF48	col	Rep1	4.55
col	air	MF48	col	Rep1	6.85
col	mcp	MF48	col_mcp	Rep1	0.25
col	mcp	MF48	col_mcp	Rep1	0.26
col	mcp	MF48	col_mcp	Rep1	0.57
col	mcp	MF48	col_mcp	Rep1	1.34
col	mcp	MF48	col_mcp	Rep1	1.35
col	mcp	MF48	col_mcp	Rep1	1.56
col	mcp	MF48	col_mcp	Rep1	2.04
col	mcp	MF48	col_mcp	Rep1	2.39
col	mcp	MF48	col_mcp	Rep1	3.67
col	mcp	MF48	col_mcp	Rep1	4.2
axr	air	MF6	axr	Rep1	0.15
axr	air	MF6	axr	Rep1	0.27
axr	air	MF6	axr	Rep1	0.51
axr	air	MF6	axr	Rep1	0.74
axr	air	MF6	axr	Rep1	0.82
axr	air	MF6	axr	Rep1	0.96
axr	air	MF6	axr	Rep1	1.18
axr	air	MF6	axr	Rep1	1.29
axr	air	MF6	axr	Rep1	1.39
axr	air	MF6	axr	Rep1	1.51
axr	air	MF6	axr	Rep1	1.97
axr	mcp	MF6	axr_mcp	Rep1	0.13
axr	mcp	MF6	axr_mcp	Rep1	0.16
axr	mcp	MF6	axr_mcp	Rep1	0.27
axr	mcp	MF6	axr_mcp	Rep1	0.31
axr	mcp	MF6	axr_mcp	Rep1	0.32
axr	mcp	MF6	axr_mcp	Rep1	0.35
axr	mcp	MF6	axr_mcp	Rep1	0.42
axr	mcp	MF6	axr_mcp	Rep1	0.47
axr	mcp	MF6	axr_mcp	Rep1	0.62
axr	mcp	MF6	axr_mcp	Rep1	0.69
axr	mcp	MF6	axr_mcp	Rep1	0.72
axr	mcp	MF6	axr_mcp	Rep1	0.77
col	air	MF6	col	Rep1	0.25
col	air	MF6	col	Rep1	0.3
col	air	MF6	col	Rep1	0.3
col	air	MF6	col	Rep1	0.33
col	air	MF6	col	Rep1	0.33
col	air	MF6	col	Rep1	0.35
col	air	MF6	col	Rep1	0.38
col	air	MF6	col	Rep1	0.39
col	air	MF6	col	Rep1	0.4
col	air	MF6	col	Rep1	0.4
col	air	MF6	col	Rep1	0.45
col	air	MF6	col	Rep1	0.45
col	air	MF6	col	Rep1	0.47
col	air	MF6	col	Rep1	0.5
col	air	MF6	col	Rep1	0.56
col	air	MF6	col	Rep1	0.57
col	air	MF6	col	Rep1	0.65
col	air	MF6	col	Rep1	0.7
col	air	MF6	col	Rep1	0.72
col	air	MF6	col	Rep1	0.78
col	air	MF6	col	Rep1	0.97
col	air	MF6	col	Rep1	1.51
col	mcp	MF6	col_mcp	Rep1	0.25
col	mcp	MF6	col_mcp	Rep1	0.37
col	mcp	MF6	col_mcp	Rep1	0.47
col	mcp	MF6	col_mcp	Rep1	0.61
col	mcp	MF6	col_mcp	Rep1	0.67
col	mcp	MF6	col_mcp	Rep1	0.68
col	mcp	MF6	col_mcp	Rep1	0.71
col	mcp	MF6	col_mcp	Rep1	0.73
col	mcp	MF6	col_mcp	Rep1	0.9
col	mcp	MF6	col_mcp	Rep1	0.91
col	mcp	MF6	col_mcp	Rep1	1.07
col	mcp	MF6	col_mcp	Rep1	1.25
axr	air	NB	axr	Rep1	5.99
axr	air	NB	axr	Rep1	6.42
axr	air	NB	axr	Rep1	6.76
axr	air	NB	axr	Rep1	7.19
axr	air	NB	axr	Rep1	7.21
axr	air	NB	axr	Rep1	7.64
axr	air	NB	axr	Rep1	8.06
axr	air	NB	axr	Rep1	8.61
axr	air	NB	axr	Rep1	9.04
axr	air	NB	axr	Rep1	9.62
axr	air	NB	axr	Rep1	10.31
axr	air	NB	axr	Rep1	10.82
axr	mcp	NB	axr_mcp	Rep1	6.44
axr	mcp	NB	axr_mcp	Rep1	6.78
axr	mcp	NB	axr_mcp	Rep1	6.92
axr	mcp	NB	axr_mcp	Rep1	7.11
axr	mcp	NB	axr_mcp	Rep1	7.11
axr	mcp	NB	axr_mcp	Rep1	7.46
axr	mcp	NB	axr_mcp	Rep1	7.8
axr	mcp	NB	axr_mcp	Rep1	7.88
axr	mcp	NB	axr_mcp	Rep1	8.03
axr	mcp	NB	axr_mcp	Rep1	9.07
axr	mcp	NB	axr_mcp	Rep1	9.46
axr	mcp	NB	axr_mcp	Rep1	10.69
col	air	NB	col	Rep1	5.17
col	air	NB	col	Rep1	5.88
col	air	NB	col	Rep1	6.25
col	air	NB	col	Rep1	6.59
col	air	NB	col	Rep1	6.84
col	air	NB	col	Rep1	6.89
col	air	NB	col	Rep1	6.97
col	air	NB	col	Rep1	6.98
col	air	NB	col	Rep1	7.01
col	air	NB	col	Rep1	7.2
col	air	NB	col	Rep1	7.23
col	air	NB	col	Rep1	7.55
col	air	NB	col	Rep1	7.59
col	air	NB	col	Rep1	8.1
col	air	NB	col	Rep1	8.13
col	air	NB	col	Rep1	8.13
col	air	NB	col	Rep1	8.24
col	air	NB	col	Rep1	8.31
col	air	NB	col	Rep1	8.38
col	air	NB	col	Rep1	8.47
col	air	NB	col	Rep1	8.5
col	air	NB	col	Rep1	8.64
col	air	NB	col	Rep1	9.09
col	air	NB	col	Rep1	9.2
col	mcp	NB	col_mcp	Rep1	5.22
col	mcp	NB	col_mcp	Rep1	5.46
col	mcp	NB	col_mcp	Rep1	5.93
col	mcp	NB	col_mcp	Rep1	5.99
col	mcp	NB	col_mcp	Rep1	6.1
col	mcp	NB	col_mcp	Rep1	6.12
col	mcp	NB	col_mcp	Rep1	6.85
col	mcp	NB	col_mcp	Rep1	7.04
col	mcp	NB	col_mcp	Rep1	8.35
col	mcp	NB	col_mcp	Rep1	8.63
col	mcp	NB	col_mcp	Rep1	9.91
axr	air	DOV	axr	Rep1	2.21
axr	air	DOV	axr	Rep1	3.99
axr	air	DOV	axr	Rep1	4.31
axr	air	DOV	axr	Rep1	4.37
axr	air	DOV	axr	Rep1	4.48
axr	air	DOV	axr	Rep1	4.77
axr	air	DOV	axr	Rep1	4.81
axr	air	DOV	axr	Rep1	5.35
axr	air	DOV	axr	Rep1	5.68
axr	air	DOV	axr	Rep1	5.72
axr	air	DOV	axr	Rep1	5.78
axr	air	DOV	axr	Rep1	6.03
axr	mcp	DOV	axr_mcp	Rep1	4
axr	mcp	DOV	axr_mcp	Rep1	4.83
axr	mcp	DOV	axr_mcp	Rep1	5.68
axr	mcp	DOV	axr_mcp	Rep1	6.09
axr	mcp	DOV	axr_mcp	Rep1	6.13
axr	mcp	DOV	axr_mcp	Rep1	6.4
axr	mcp	DOV	axr_mcp	Rep1	6.48
axr	mcp	DOV	axr_mcp	Rep1	6.56
axr	mcp	DOV	axr_mcp	Rep1	7.08
axr	mcp	DOV	axr_mcp	Rep1	7.52
col	air	DOV	col	Rep1	0.38
col	air	DOV	col	Rep1	1.1
col	air	DOV	col	Rep1	1.23
col	air	DOV	col	Rep1	1.29
col	air	DOV	col	Rep1	1.39
col	air	DOV	col	Rep1	1.42
col	air	DOV	col	Rep1	1.43
col	air	DOV	col	Rep1	1.43
col	air	DOV	col	Rep1	1.69
col	air	DOV	col	Rep1	1.7
col	air	DOV	col	Rep1	1.71
col	air	DOV	col	Rep1	1.79
col	air	DOV	col	Rep1	1.86
col	air	DOV	col	Rep1	1.92
col	air	DOV	col	Rep1	1.93
col	air	DOV	col	Rep1	1.96
col	air	DOV	col	Rep1	2.01
col	air	DOV	col	Rep1	2.08
col	air	DOV	col	Rep1	2.09
col	air	DOV	col	Rep1	2.12
col	air	DOV	col	Rep1	2.19
col	air	DOV	col	Rep1	2.25
col	air	DOV	col	Rep1	4.42
col	air	DOV	col	Rep1	6.2
col	mcp	DOV	col_mcp	Rep1	1.86
col	mcp	DOV	col_mcp	Rep1	2.13
col	mcp	DOV	col_mcp	Rep1	2.31
col	mcp	DOV	col_mcp	Rep1	2.7
col	mcp	DOV	col_mcp	Rep1	2.95
col	mcp	DOV	col_mcp	Rep1	3.43
col	mcp	DOV	col_mcp	Rep1	3.75
col	mcp	DOV	col_mcp	Rep1	3.76
col	mcp	DOV	col_mcp	Rep1	3.91
col	mcp	DOV	col_mcp	Rep1	3.94
col	mcp	DOV	col_mcp	Rep1	4.46
col	mcp	DOV	col_mcp	Rep1	4.96
col	air	NB	col	Rep2	8.39364
col	air	NB	col	Rep2	8.76964
col	air	NB	col	Rep2	7.98056
col	air	NB	col	Rep2	9.1483
axr	air	NB	axr	Rep2	8.56105
axr	air	NB	axr	Rep2	9.78726
axr	air	NB	axr	Rep2	9.10512
axr	air	NB	axr	Rep2	8.83595
col	air	NB	col	Rep2	6.55521
col	air	NB	col	Rep2	5.93321
col	air	NB	col	Rep2	5.966
col	air	NB	col	Rep2	5.89765
axr	air	NB	axr	Rep2	6.37228
axr	air	NB	axr	Rep2	7.47817
axr	air	NB	axr	Rep2	7.05752
axr	air	NB	axr	Rep2	6.94136
col	air	NB	col	Rep2	8.9364
col	air	NB	col	Rep2	9.65193
col	air	NB	col	Rep2	8.10532
col	air	NB	col	Rep2	5.92149
axr	air	NB	axr	Rep2	9.16971
axr	air	NB	axr	Rep2	9.51105
axr	air	NB	axr	Rep2	8.21913
axr	air	NB	axr	Rep2	8.78952
col	air	MF6	col	Rep2	0.805008
col	air	MF6	col	Rep2	0.794074
col	air	MF6	col	Rep2	0.778091
col	air	MF6	col	Rep2	1.02479
axr	air	MF6	axr	Rep2	0.927975
axr	air	MF6	axr	Rep2	0.829083
axr	air	MF6	axr	Rep2	1.19238
axr	air	MF6	axr	Rep2	1.20196
col	air	MF6	col	Rep2	0.914339
col	air	MF6	col	Rep2	0.694215
col	air	MF6	col	Rep2	0.829083
axr	air	MF6	axr	Rep2	1.58022
axr	air	MF6	axr	Rep2	1.75984
col	air	MF6	col	Rep2	0.700479
col	air	MF6	col	Rep2	0.799562
col	air	MF6	col	Rep2	0.766769
col	air	MF6	col	Rep2	1.00541
axr	air	MF6	axr	Rep2	0.946636
axr	air	MF6	axr	Rep2	1.26227
axr	air	MF6	axr	Rep2	1.19192
axr	air	MF6	axr	Rep2	0.996686
col	air	CL28	col	Rep2	2.5819
col	air	CL28	col	Rep2	1.90764
col	air	CL28	col	Rep2	3.17373
col	air	CL28	col	Rep2	3.65764
axr	air	CL28	axr	Rep2	6.14147
axr	air	CL28	axr	Rep2	4.94079
axr	air	CL28	axr	Rep2	3.15213
col	air	CL28	col	Rep2	2.47316
col	air	CL28	col	Rep2	2.08919
col	air	CL28	col	Rep2	1.53355
col	air	CL28	col	Rep2	2.29341
axr	air	CL28	axr	Rep2	1.30986
axr	air	CL28	axr	Rep2	1.59536
axr	air	CL28	axr	Rep2	3.84169
axr	air	CL28	axr	Rep2	2.41684
col	air	CL28	col	Rep2	1.97242
col	air	CL28	col	Rep2	2.20523
col	air	CL28	col	Rep2	2.04959
axr	air	CL28	axr	Rep2	1.69112
axr	air	CL28	axr	Rep2	2.55766
axr	air	CL28	axr	Rep2	2.57448
col	air	CL28	col	Rep2	1.78298
col	air	CL28	col	Rep2	2.08264
col	air	CL28	col	Rep2	2.42429
col	air	CL28	col	Rep2	1.81938
axr	air	CL28	axr	Rep2	2.68767
axr	air	CL28	axr	Rep2	3.34293
axr	air	CL28	axr	Rep2	3.20661
col	air	MF48	col	Rep2	2.07107
col	air	MF48	col	Rep2	2.04985
col	air	MF48	col	Rep2	2.67769
col	air	MF48	col	Rep2	2.81517
axr	air	MF48	axr	Rep2	2.30031
axr	air	MF48	axr	Rep2	1.82179
axr	air	MF48	axr	Rep2	2.21488
col	air	MF48	col	Rep2	2.14978
col	air	MF48	col	Rep2	2.11983
col	air	MF48	col	Rep2	2.41684
col	air	MF48	col	Rep2	1.42763
axr	air	MF48	axr	Rep2	3.44579
axr	air	MF48	axr	Rep2	3.63651
axr	air	MF48	axr	Rep2	3.35598
axr	air	MF48	axr	Rep2	3.09987
col	air	CL52	col	Rep2	2.14978
col	air	CL52	col	Rep2	2.14673
col	air	CL52	col	Rep2	1.98595
col	air	CL52	col	Rep2	2.48286
axr	air	CL52	axr	Rep2	2.90251
axr	air	CL52	axr	Rep2	1.85389
axr	air	CL52	axr	Rep2	3.07083
col	air	CL52	col	Rep2	2.76364
col	air	CL52	col	Rep2	1.93127
col	air	CL52	col	Rep2	2.94289
col	air	CL52	col	Rep2	3.60467
axr	air	CL52	axr	Rep2	4.49404
axr	air	CL52	axr	Rep2	3.57086
axr	air	CL52	axr	Rep2	3.5141
axr	air	CL52	axr	Rep2	2.92202
col	air	CL52	col	Rep2	2.36196
col	air	CL52	col	Rep2	2.36658
col	air	CL52	col	Rep2	2.77528
axr	air	CL52	axr	Rep2	3.20815
axr	air	CL52	axr	Rep2	4.0026
axr	air	CL52	axr	Rep2	2.39869
col	air	CL28_CL14	col	Rep2	6.29012
col	air	CL28_CL14	col	Rep2	5.3424
col	air	CL28_CL14	col	Rep2	6.31717
col	air	CL28_CL14	col	Rep2	6.03584
axr	air	CL28_CL14	axr	Rep2	6.57884
axr	air	CL28_CL14	axr	Rep2	7.3436
axr	air	CL28_CL14	axr	Rep2	6.61231
axr	air	CL28_CL14	axr	Rep2	5.81236
col	air	CL52	col	Rep2	2.51631
col	air	CL52	col	Rep2	2.42136
col	air	CL52	col	Rep2	2.82079
axr	air	CL52	axr	Rep2	2.82563
axr	air	CL52	axr	Rep2	3.71441
axr	air	CL52	axr	Rep2	2.61492
col	air	CL28_CL14	col	Rep2	5.78626
col	air	CL28_CL14	col	Rep2	5.54919
col	air	CL28_CL14	col	Rep2	6.15312
col	air	CL28_CL14	col	Rep2	5.54002
axr	air	CL28_CL14	axr	Rep2	6.54621
axr	air	CL28_CL14	axr	Rep2	6.78846
axr	air	CL28_CL14	axr	Rep2	6.58383
axr	air	CL28_CL14	axr	Rep2	5.52867
col	air	CL28_CL14	col	Rep2	6.8181
col	air	CL28_CL14	col	Rep2	7.11919
col	air	CL28_CL14	col	Rep2	6.47673
col	air	CL28_CL14	col	Rep2	6.46532
axr	air	CL28_CL14	axr	Rep2	5.33145
axr	air	CL28_CL14	axr	Rep2	6.08561
axr	air	CL28_CL14	axr	Rep2	6.45102
axr	air	CL28_CL14	axr	Rep2	5.72245
col	air	CL28_CL14	col	Rep2	6.07302
col	air	CL28_CL14	col	Rep2	6.14779
col	air	CL28_CL14	col	Rep2	5.74103
col	air	CL28_CL14	col	Rep2	4.82622
axr	air	CL28_CL14	axr	Rep2	5.86402
axr	air	CL28_CL14	axr	Rep2	7.27911
axr	air	CL28_CL14	axr	Rep2	6.97552
axr	air	CL28_CL14	axr	Rep2	6.24513
col	air	Full	col	Rep2	5.55972
col	air	Full	col	Rep2	6.05103
col	air	Full	col	Rep2	4.43974
axr	air	Full	axr	Rep2	4.04131
axr	air	Full	axr	Rep2	5.85161
axr	air	Full	axr	Rep2	6.85096
col	air	Full	col	Rep2	5.57738
col	air	Full	col	Rep2	3.24793
col	air	Full	col	Rep2	5.74103
col	air	Full	col	Rep2	4.53664
axr	air	Full	axr	Rep2	3.30645
axr	air	Full	axr	Rep2	6.03159
axr	air	Full	axr	Rep2	6.0256
axr	air	Full	axr	Rep2	4.69421
col	air	Full	col	Rep2	3.13265
col	air	Full	col	Rep2	4.20472
col	air	Full	col	Rep2	4.67801
col	air	Full	col	Rep2	4.76033
axr	air	Full	axr	Rep2	4.60502
axr	air	Full	axr	Rep2	4.45742
axr	air	Full	axr	Rep2	6.05356
col	air	DOV	col	Rep2	2.18807
col	air	DOV	col	Rep2	2.94679
col	air	DOV	col	Rep2	2.24502
axr	air	DOV	axr	Rep2	2.64979
axr	air	DOV	axr	Rep2	4.80068
axr	air	DOV	axr	Rep2	4.63765
col	air	DOV	col	Rep2	2.61492
col	air	DOV	col	Rep2	2.24817
col	air	DOV	col	Rep2	2.35269
col	air	DOV	col	Rep2	1.42149
axr	air	DOV	axr	Rep2	3.90097
axr	air	DOV	axr	Rep2	3.89368
axr	air	DOV	axr	Rep2	3.44579
col	air	DOV	col	Rep2	2.34245
col	air	DOV	col	Rep2	2.15283
col	air	DOV	col	Rep2	2.26754
col	air	DOV	col	Rep2	2.78001
axr	air	DOV	axr	Rep2	2.64483
axr	air	DOV	axr	Rep2	2.89176
axr	air	DOV	axr	Rep2	4.92107
col	mcp	ACC	col_mcp	Rep2	4.52313
col	mcp	ACC	col_mcp	Rep2	4.87847
col	mcp	ACC	col_mcp	Rep2	4.79441
col	mcp	ACC	col_mcp	Rep2	3.8713
axr	mcp	ACC	axr_mcp	Rep2	5.5484
axr	mcp	ACC	axr_mcp	Rep2	3.63877
axr	mcp	ACC	axr_mcp	Rep2	4.1025
axr	mcp	ACC	axr_mcp	Rep2	4.27074
col	air	ACC	col	Rep2	5.42793
col	air	ACC	col	Rep2	4.50364
col	air	ACC	col	Rep2	5.37635
col	air	ACC	col	Rep2	4.19887
axr	air	ACC	axr	Rep2	3.57407
axr	air	ACC	axr	Rep2	1.79002
axr	air	ACC	axr	Rep2	1.65587
axr	air	ACC	axr	Rep2	2.08264
col	air	ACC	col	Rep2	5.82212
col	air	ACC	col	Rep2	4.83199
col	air	ACC	col	Rep2	4.27994
col	air	ACC	col	Rep2	6.37536
axr	air	ACC	axr	Rep2	6.43822
axr	air	ACC	axr	Rep2	7.42279
axr	air	ACC	axr	Rep2	6.73318
axr	air	ACC	axr	Rep2	3.81901
col	air	ACC	col	Rep2	5.77756
col	air	ACC	col	Rep2	5.22826
col	air	ACC	col	Rep2	5.20112
col	air	ACC	col	Rep2	5.56001
axr	air	ACC	axr	Rep2	7.221
axr	air	ACC	axr	Rep2	4.9144
axr	air	ACC	axr	Rep2	6.98021
axr	air	ACC	axr	Rep2	6.55288
col	air	ACC	col	Rep2	5.08446
col	air	ACC	col	Rep2	5.62198
col	air	ACC	col	Rep2	4.90862
col	air	ACC	col	Rep2	4.46121
axr	air	ACC	axr	Rep2	5.87659
axr	air	ACC	axr	Rep2	6.77686
axr	air	ACC	axr	Rep2	5.27198
axr	air	ACC	axr	Rep2	5.85563
col	air	IAA	col	Rep2	7.09944
col	air	IAA	col	Rep2	7.20396
col	air	IAA	col	Rep2	6.93821
col	air	IAA	col	Rep2	5.84012
axr	air	IAA	axr	Rep2	3.65869
axr	air	IAA	axr	Rep2	5.89358
axr	air	IAA	axr	Rep2	6.85964
col	air	IAA	col	Rep2	6.2935
col	air	IAA	col	Rep2	7.01326
col	air	IAA	col	Rep2	4.73178
col	air	IAA	col	Rep2	7.49743
axr	air	IAA	axr	Rep2	8.85679
axr	air	IAA	axr	Rep2	6.25493
axr	air	IAA	axr	Rep2	6.37768
col	air	IAA	col	Rep2	6.69109
col	air	IAA	col	Rep2	6.89888
col	air	IAA	col	Rep2	6.42548
col	air	IAA	col	Rep2	6.53509
axr	air	IAA	axr	Rep2	4.11527
axr	air	IAA	axr	Rep2	6.03648
axr	air	IAA	axr	Rep2	8.3043
col	air	IAA	col	Rep2	5.4224
col	air	IAA	col	Rep2	6.03186
col	air	IAA	col	Rep2	4.30069
col	air	IAA	col	Rep2	4.84825
axr	air	IAA	axr	Rep2	5.60474
axr	air	IAA	axr	Rep2	6.28247
axr	air	IAA	axr	Rep2	3.6195
axr	air	IAA	axr	Rep2	7.33988
col	air	IAA	col	Rep2	2.28698
col	air	IAA	col	Rep2	3.95383
col	air	IAA	col	Rep2	4.40675
col	air	IAA	col	Rep2	4.13342
axr	air	IAA	axr	Rep2	7.01715
axr	air	IAA	axr	Rep2	7.38612
axr	air	IAA	axr	Rep2	6.52371
axr	air	IAA	axr	Rep2	5.64467
col	mcp	NB	col_mcp	Rep2	5.58912
col	mcp	NB	col_mcp	Rep2	4.86355
col	mcp	NB	col_mcp	Rep2	4.94433
col	mcp	NB	col_mcp	Rep2	4.8586
axr	mcp	NB	axr_mcp	Rep2	6.63541
axr	mcp	NB	axr_mcp	Rep2	7.31841
axr	mcp	NB	axr_mcp	Rep2	6.94883
axr	mcp	NB	axr_mcp	Rep2	6.15924
col	mcp	NB	col_mcp	Rep2	6.44628
col	mcp	NB	col_mcp	Rep2	6.4801
col	mcp	NB	col_mcp	Rep2	7.20001
col	mcp	NB	col_mcp	Rep2	7.47612
axr	mcp	NB	axr_mcp	Rep2	6.91439
axr	mcp	NB	axr_mcp	Rep2	5.26938
axr	mcp	NB	axr_mcp	Rep2	4.10769
axr	mcp	NB	axr_mcp	Rep2	5.74103
col	mcp	NB	col_mcp	Rep2	6.56463
col	mcp	NB	col_mcp	Rep2	6.69779
col	mcp	NB	col_mcp	Rep2	5.97908
col	mcp	NB	col_mcp	Rep2	6.0953
axr	mcp	NB	axr_mcp	Rep2	6.58524
axr	mcp	NB	axr_mcp	Rep2	6.45814
axr	mcp	NB	axr_mcp	Rep2	6.51541
axr	mcp	NB	axr_mcp	Rep2	7.08372
col	mcp	MF6	col_mcp	Rep2	1.46801
col	mcp	MF6	col_mcp	Rep2	1.05785
col	mcp	MF6	col_mcp	Rep2	1.33097
col	mcp	MF6	col_mcp	Rep2	0.862041
axr	mcp	MF6	axr_mcp	Rep2	2.25618
axr	mcp	MF6	axr_mcp	Rep2	1.65322
axr	mcp	MF6	axr_mcp	Rep2	1.39471
axr	mcp	MF6	axr_mcp	Rep2	2.10379
col	mcp	MF6	col_mcp	Rep2	0.799562
col	mcp	MF6	col_mcp	Rep2	0.862041
col	mcp	MF6	col_mcp	Rep2	0.930917
col	mcp	MF6	col_mcp	Rep2	0.930917
axr	mcp	MF6	axr_mcp	Rep2	2.30198
axr	mcp	MF6	axr_mcp	Rep2	1.65587
axr	mcp	MF6	axr_mcp	Rep2	1.49091
axr	mcp	MF6	axr_mcp	Rep2	1.36981
col	mcp	MF6	col_mcp	Rep2	2.59562
col	mcp	MF6	col_mcp	Rep2	1.36541
col	mcp	MF6	col_mcp	Rep2	0.564893
col	mcp	MF6	col_mcp	Rep2	1.53817
axr	mcp	MF6	axr_mcp	Rep2	0.697355
axr	mcp	MF6	axr_mcp	Rep2	1.65289
axr	mcp	MF6	axr_mcp	Rep2	1.44588
col	mcp	CL28	col_mcp	Rep2	2.29627
col	mcp	CL28	col_mcp	Rep2	3.19141
col	mcp	CL28	col_mcp	Rep2	4.11952
col	mcp	CL28	col_mcp	Rep2	4.71698
axr	mcp	CL28	axr_mcp	Rep2	3.54475
axr	mcp	CL28	axr_mcp	Rep2	2.81302
axr	mcp	CL28	axr_mcp	Rep2	1.69403
axr	mcp	CL28	axr_mcp	Rep2	4.33171
col	mcp	CL28	col_mcp	Rep2	2.04451
col	mcp	CL28	col_mcp	Rep2	5.98575
col	mcp	CL28	col_mcp	Rep2	3.51177
col	mcp	CL28	col_mcp	Rep2	3.73451
axr	mcp	CL28	axr_mcp	Rep2	3.613
axr	mcp	CL28	axr_mcp	Rep2	4.09917
axr	mcp	CL28	axr_mcp	Rep2	6.51097
col	mcp	CL28	col_mcp	Rep2	4.41455
col	mcp	CL28	col_mcp	Rep2	6.25563
col	mcp	CL28	col_mcp	Rep2	3.20712
col	mcp	CL28	col_mcp	Rep2	3.53595
axr	mcp	CL28	axr_mcp	Rep2	7.64694
axr	mcp	CL28	axr_mcp	Rep2	7.21002
axr	mcp	CL28	axr_mcp	Rep2	2.80057
axr	mcp	CL28	axr_mcp	Rep2	5.3519
col	mcp	MF48	col_mcp	Rep2	2.49012
col	mcp	MF48	col_mcp	Rep2	3.60345
axr	mcp	MF48	axr_mcp	Rep2	1.47839
axr	mcp	MF48	axr_mcp	Rep2	2.19803
col	mcp	MF48	col_mcp	Rep2	1.2562
col	mcp	MF48	col_mcp	Rep2	1.73923
col	mcp	MF48	col_mcp	Rep2	3.30579
col	mcp	MF48	col_mcp	Rep2	3.20679
axr	mcp	MF48	axr_mcp	Rep2	4.89189
axr	mcp	MF48	axr_mcp	Rep2	2.15789
axr	mcp	MF48	axr_mcp	Rep2	2.24891
axr	mcp	MF48	axr_mcp	Rep2	3.8792
col	mcp	MF48	col_mcp	Rep2	2.54567
col	mcp	MF48	col_mcp	Rep2	5.02577
axr	mcp	MF48	axr_mcp	Rep2	2.27211
axr	mcp	MF48	axr_mcp	Rep2	2.21882
col	mcp	CL52	col_mcp	Rep2	3.50101
col	mcp	CL52	col_mcp	Rep2	4.60976
col	mcp	CL52	col_mcp	Rep2	3.68962
col	mcp	CL52	col_mcp	Rep2	3.67002
axr	mcp	CL52	axr_mcp	Rep2	2.48132
axr	mcp	CL52	axr_mcp	Rep2	2.14137
axr	mcp	CL52	axr_mcp	Rep2	2.29341
axr	mcp	CL52	axr_mcp	Rep2	3.13265
col	mcp	CL52	col_mcp	Rep2	4.10037
col	mcp	CL52	col_mcp	Rep2	1.95154
col	mcp	CL52	col_mcp	Rep2	2.28482
col	mcp	CL52	col_mcp	Rep2	3.2734
axr	mcp	CL52	axr_mcp	Rep2	4.75677
axr	mcp	CL52	axr_mcp	Rep2	5.60813
axr	mcp	CL52	axr_mcp	Rep2	5.93198
axr	mcp	CL52	axr_mcp	Rep2	5.56114
col	mcp	CL52	col_mcp	Rep2	2.71819
col	mcp	CL52	col_mcp	Rep2	3.9411
col	mcp	CL52	col_mcp	Rep2	3.34685
col	mcp	CL52	col_mcp	Rep2	3.93221
axr	mcp	CL52	axr_mcp	Rep2	5.12663
axr	mcp	CL52	axr_mcp	Rep2	6.12142
axr	mcp	CL52	axr_mcp	Rep2	5.08543
axr	mcp	CL52	axr_mcp	Rep2	3.11867
col	mcp	CL28_CL14	col_mcp	Rep2	9.87763
col	mcp	CL28_CL14	col_mcp	Rep2	6.86546
col	mcp	CL28_CL14	col_mcp	Rep2	9.99407
col	mcp	CL28_CL14	col_mcp	Rep2	8.19723
axr	mcp	CL28_CL14	axr_mcp	Rep2	6.51934
axr	mcp	CL28_CL14	axr_mcp	Rep2	5.97245
axr	mcp	CL28_CL14	axr_mcp	Rep2	8.24709
axr	mcp	CL28_CL14	axr_mcp	Rep2	8.71957
col	mcp	CL28_CL14	col_mcp	Rep2	7.94421
col	mcp	CL28_CL14	col_mcp	Rep2	10.1756
col	mcp	CL28_CL14	col_mcp	Rep2	1.74974
axr	mcp	CL28_CL14	axr_mcp	Rep2	8.17212
axr	mcp	CL28_CL14	axr_mcp	Rep2	8.87351
axr	mcp	CL28_CL14	axr_mcp	Rep2	4.32603
col	mcp	CL28_CL14	col_mcp	Rep2	6.97494
col	mcp	CL28_CL14	col_mcp	Rep2	8.54613
col	mcp	CL28_CL14	col_mcp	Rep2	8.16942
col	mcp	CL28_CL14	col_mcp	Rep2	7.22026
axr	mcp	CL28_CL14	axr_mcp	Rep2	7.14081
axr	mcp	CL28_CL14	axr_mcp	Rep2	7.22052
axr	mcp	CL28_CL14	axr_mcp	Rep2	8.12572
col	mcp	DOV	col_mcp	Rep2	3.99015
col	mcp	DOV	col_mcp	Rep2	3.37773
col	mcp	DOV	col_mcp	Rep2	3.34031
col	mcp	DOV	col_mcp	Rep2	4.57693
axr	mcp	DOV	axr_mcp	Rep2	5.11441
axr	mcp	DOV	axr_mcp	Rep2	3.8246
axr	mcp	DOV	axr_mcp	Rep2	5.13804
axr	mcp	DOV	axr_mcp	Rep2	5.15802
col	mcp	DOV	col_mcp	Rep2	3.53735
col	mcp	DOV	col_mcp	Rep2	3.24793
axr	mcp	DOV	axr_mcp	Rep2	6.26957
axr	mcp	DOV	axr_mcp	Rep2	3.87647
col	mcp	DOV	col_mcp	Rep2	5.58313
col	mcp	DOV	col_mcp	Rep2	6.23069
col	mcp	DOV	col_mcp	Rep2	6.25601
col	mcp	DOV	col_mcp	Rep2	5.69386
axr	mcp	DOV	axr_mcp	Rep2	3.93611
axr	mcp	DOV	axr_mcp	Rep2	5.81228
axr	mcp	DOV	axr_mcp	Rep2	2.35292
axr	mcp	DOV	axr_mcp	Rep2	5.84275
col	mcp	Full	col_mcp	Rep2	4.44465
col	mcp	Full	col_mcp	Rep2	6.14348
col	mcp	Full	col_mcp	Rep2	6.06021
col	mcp	Full	col_mcp	Rep2	5.06176
axr	mcp	Full	axr_mcp	Rep2	7.28088
axr	mcp	Full	axr_mcp	Rep2	5.79456
axr	mcp	Full	axr_mcp	Rep2	6.52039
axr	mcp	Full	axr_mcp	Rep2	4.60443
col	mcp	Full	col_mcp	Rep2	3.76834
col	mcp	Full	col_mcp	Rep2	5.97772
col	mcp	Full	col_mcp	Rep2	6.05401
col	mcp	Full	col_mcp	Rep2	5.87921
axr	mcp	Full	axr_mcp	Rep2	5.30009
axr	mcp	Full	axr_mcp	Rep2	7.79293
axr	mcp	Full	axr_mcp	Rep2	5.21398
axr	mcp	Full	axr_mcp	Rep2	5.72084
col	mcp	Full	col_mcp	Rep2	3.8755
col	mcp	Full	col_mcp	Rep2	4.90395
col	mcp	Full	col_mcp	Rep2	6.9511
col	mcp	Full	col_mcp	Rep2	4.29512
axr	mcp	Full	axr_mcp	Rep2	4.70723
axr	mcp	Full	axr_mcp	Rep2	4.36165
axr	mcp	Full	axr_mcp	Rep2	6.55437
axr	mcp	Full	axr_mcp	Rep2	6.38858
col	mcp	ACC	col_mcp	Rep2	5.39005
col	mcp	ACC	col_mcp	Rep2	5.75965
col	mcp	ACC	col_mcp	Rep2	6.30086
col	mcp	ACC	col_mcp	Rep2	6.36607
axr	mcp	ACC	axr_mcp	Rep2	6.1574
axr	mcp	ACC	axr_mcp	Rep2	7.90892
axr	mcp	ACC	axr_mcp	Rep2	8.85171
axr	mcp	ACC	axr_mcp	Rep2	7.29445
col	mcp	ACC	col_mcp	Rep2	9.00096
col	mcp	ACC	col_mcp	Rep2	7.3656
col	mcp	ACC	col_mcp	Rep2	7.71079
col	mcp	ACC	col_mcp	Rep2	9.52879
axr	mcp	ACC	axr_mcp	Rep2	10.4093
axr	mcp	ACC	axr_mcp	Rep2	9.92564
axr	mcp	ACC	axr_mcp	Rep2	6.02715
axr	mcp	ACC	axr_mcp	Rep2	6.47579
axr	mcp	ACC	axr_mcp	Rep2	6.06007
col	mcp	ACC	col_mcp	Rep2	8.13752
col	mcp	ACC	col_mcp	Rep2	8.61411
col	mcp	ACC	col_mcp	Rep2	6.48683
col	mcp	ACC	col_mcp	Rep2	6.46585
axr	mcp	ACC	axr_mcp	Rep2	11.1628
axr	mcp	ACC	axr_mcp	Rep2	6.17208
axr	mcp	ACC	axr_mcp	Rep2	5.1181
axr	mcp	ACC	axr_mcp	Rep2	4.91471
col	mcp	ACC	col_mcp	Rep2	5.80247
col	mcp	ACC	col_mcp	Rep2	6.25108
col	mcp	ACC	col_mcp	Rep2	5.79654
col	mcp	ACC	col_mcp	Rep2	2.8554
axr	mcp	ACC	axr_mcp	Rep2	4.30514
axr	mcp	ACC	axr_mcp	Rep2	3.68828
axr	mcp	ACC	axr_mcp	Rep2	4.41818
axr	mcp	ACC	axr_mcp	Rep2	3.93654
col	mcp	IAA	col_mcp	Rep2	6.29212
col	mcp	IAA	col_mcp	Rep2	7.96303
col	mcp	IAA	col_mcp	Rep2	7.46889
col	mcp	IAA	col_mcp	Rep2	7.1364
axr	mcp	IAA	axr_mcp	Rep2	6.73707
axr	mcp	IAA	axr_mcp	Rep2	7.18222
axr	mcp	IAA	axr_mcp	Rep2	7.18869
axr	mcp	IAA	axr_mcp	Rep2	7.03626
col	mcp	IAA	col_mcp	Rep2	6.07652
col	mcp	IAA	col_mcp	Rep2	8.31646
col	mcp	IAA	col_mcp	Rep2	8.94991
col	mcp	IAA	col_mcp	Rep2	9.35881
col	mcp	IAA	col_mcp	Rep2	8.4931
axr	mcp	IAA	axr_mcp	Rep2	8.13235
axr	mcp	IAA	axr_mcp	Rep2	9.21902
axr	mcp	IAA	axr_mcp	Rep2	6.70129
axr	mcp	IAA	axr_mcp	Rep2	6.81938
col	mcp	IAA	col_mcp	Rep2	11.779
col	mcp	IAA	col_mcp	Rep2	9.98266
col	mcp	IAA	col_mcp	Rep2	9.71136
col	mcp	IAA	col_mcp	Rep2	9.48089
axr	mcp	IAA	axr_mcp	Rep2	2.97539
axr	mcp	IAA	axr_mcp	Rep2	3.66465
axr	mcp	IAA	axr_mcp	Rep2	10.3278
axr	mcp	IAA	axr_mcp	Rep2	6.1398
col	mcp	IAA	col_mcp	Rep2	2.97594
col	mcp	IAA	col_mcp	Rep2	5.09274
col	mcp	IAA	col_mcp	Rep2	2.89497
col	mcp	IAA	col_mcp	Rep2	3.62338
axr	mcp	IAA	axr_mcp	Rep2	9.48647
axr	mcp	IAA	axr_mcp	Rep2	5.38853
axr	mcp	IAA	axr_mcp	Rep2	7.26192
axr	mcp	IAA	axr_mcp	Rep2	9.93702
col	mcp	IAA	col_mcp	Rep2	4.33171
col	mcp	IAA	col_mcp	Rep2	4.46477
col	mcp	IAA	col_mcp	Rep2	3.52853
col	mcp	IAA	col_mcp	Rep2	3.84794
axr	mcp	IAA	axr_mcp	Rep2	6.41828
axr	mcp	IAA	axr_mcp	Rep2	6.58759
axr	mcp	IAA	axr_mcp	Rep2	5.25419

### Sheet: Supplementary Table 16
Supplementary Table 17: Comparative genomics results: all genes in the Variovorax CL14 genome are shown with assignments of whether they are unique and ubiquitous among Variovorax genomes and assignments to genomic hotspots
index	seqid	source	type	start	end	score	strand	phase	attributes	ko_id	ko_name	cog_id	cog_name	pfam_id	pfam_name	tigrfam_id	tigrfam_name	signalp_type	signalp_numsites	gene_oid	locus_tag	orthogroup_id	Unique and Ubiquitous to Variovorax?	hotspot
1	Ga0102008_10001	img_core_v400	CDS	95	409	.	+	0	ID=2643611541;locus_tag=Ga0102008_100011;product=small subunit ribosomal protein S10	K02946	small subunit ribosomal protein S10	COG0051	Ribosomal protein S10	pfam00338	Ribosomal_S10	TIGR01049	ribosomal protein S10, bacterial/organelle	NA	NA	2643611541	Ga0102008_100011	OG0003728	No	NA
2	Ga0102008_10001	img_core_v400	CDS	555	2135	.	+	0	ID=2643611542;locus_tag=Ga0102008_100012;product=hypothetical protein	NA	NA	NA	NA	NA	NA	NA	NA	NA	NA	2643611542	Ga0102008_100012	OG0003729	Yes	Hotspot1
3	Ga0102008_10001	img_core_v400	CDS	2153	2704	.	+	0	ID=2643611543;locus_tag=Ga0102008_100013;product=hypothetical protein	NA	NA	NA	NA	NA	NA	NA	NA	cleavage	1	2643611543	Ga0102008_100013	OG0003730	Yes	Hotspot1
4	Ga0102008_10001	img_core_v400	CDS	2959	3639	.	+	0	ID=2643611544;locus_tag=Ga0102008_100014;product=large subunit ribosomal protein L3	K02906	large subunit ribosomal protein L3	COG0087	Ribosomal protein L3	pfam00297	Ribosomal_L3	TIGR03625	50S ribosomal protein uL3, bacterial form	NA	NA	2643611544	Ga0102008_100014	OG0003731	No	NA
5	Ga0102008_10001	img_core_v400	CDS	3639	4259	.	+	0	ID=2643611545;locus_tag=Ga0102008_100015;product=large subunit ribosomal protein L4	K02926	large subunit ribosomal protein L4	COG0088	Ribosomal protein L4	pfam00573	Ribosomal_L4	TIGR03953	50S ribosomal protein L4, bacterial/organelle	NA	NA	2643611545	Ga0102008_100015	OG0003732	No	NA
6	Ga0102008_10001	img_core_v400	CDS	4256	4591	.	+	0	ID=2643611546;locus_tag=Ga0102008_100016;product=large subunit ribosomal protein L23	K02892	large subunit ribosomal protein L23	COG0089	Ribosomal protein L23	pfam00276	Ribosomal_L23	NA	NA	NA	NA	2643611546	Ga0102008_100016	OG0003733	No	NA
7	Ga0102008_10001	img_core_v400	CDS	4594	5418	.	+	0	ID=2643611547;locus_tag=Ga0102008_100017;product=large subunit ribosomal protein L2	K02886	large subunit ribosomal protein L2	COG0090	Ribosomal protein L2	pfam00181|pfam03947	Ribosomal_L2|Ribosomal_L2_C	TIGR01171	ribosomal protein L2, bacterial/organellar	NA	NA	2643611547	Ga0102008_100017	OG0003734	No	NA
8	Ga0102008_10001	img_core_v400	CDS	5429	5707	.	+	0	ID=2643611548;locus_tag=Ga0102008_100018;product=small subunit ribosomal protein S19	K02965	small subunit ribosomal protein S19	COG0185	Ribosomal protein S19	pfam00203	Ribosomal_S19	TIGR01050	ribosomal protein S19, bacterial/organelle	NA	NA	2643611548	Ga0102008_100018	OG0003735	No	NA
9	Ga0102008_10001	img_core_v400	CDS	5717	6049	.	+	0	ID=2643611549;locus_tag=Ga0102008_100019;product=large subunit ribosomal protein L22	K02890	large subunit ribosomal protein L22	COG0091	Ribosomal protein L22	pfam00237	Ribosomal_L22	TIGR01044	ribosomal protein L22, bacterial type	NA	NA	2643611549	Ga0102008_100019	OG0003736	No	NA
10	Ga0102008_10001	img_core_v400	CDS	6067	6993	.	+	0	ID=2643611550;locus_tag=Ga0102008_1000110;product=small subunit ribosomal protein S3	K02982	small subunit ribosomal protein S3	COG0092	Ribosomal protein S3	pfam00189|pfam07650	Ribosomal_S3_C|KH_2	TIGR01009	ribosomal protein S3, bacterial type	NA	NA	2643611550	Ga0102008_1000110	OG0003737	No	NA
11	Ga0102008_10001	img_core_v400	CDS	7022	7438	.	+	0	ID=2643611551;locus_tag=Ga0102008_1000111;product=large subunit ribosomal protein L16	K02878	large subunit ribosomal protein L16	COG0197	Ribosomal protein L16/L10AE	pfam00252	Ribosomal_L16	TIGR01164	ribosomal protein L16, bacterial/organelle	NA	NA	2643611551	Ga0102008_1000111	OG0003738	No	NA
12	Ga0102008_10001	img_core_v400	CDS	7452	7703	.	+	0	ID=2643611552;locus_tag=Ga0102008_1000112;product=large subunit ribosomal protein L29	K02904	large subunit ribosomal protein L29	COG0255	Ribosomal protein L29	pfam00831	Ribosomal_L29	TIGR00012	ribosomal protein L29	NA	NA	2643611552	Ga0102008_1000112	OG0003739	No	NA
13	Ga0102008_10001	img_core_v400	CDS	7713	7982	.	+	0	ID=2643611553;locus_tag=Ga0102008_1000113;product=small subunit ribosomal protein S17	K02961	small subunit ribosomal protein S17	COG0186	Ribosomal protein S17	pfam00366	Ribosomal_S17	TIGR03635	ribosomal protein uS17, bacterial form	NA	NA	2643611553	Ga0102008_1000113	OG0003740	No	NA
14	Ga0102008_10001	img_core_v400	CDS	8077	8583	.	+	0	ID=2643611554;locus_tag=Ga0102008_1000114;product=Peroxiredoxin	NA	NA	COG0678	Peroxiredoxin	pfam08534	Redoxin	NA	NA	NA	NA	2643611554	Ga0102008_1000114	OG0003741	No	NA
15	Ga0102008_10001	img_core_v400	CDS	8596	9183	.	-	0	ID=2643611555;locus_tag=Ga0102008_1000115;product=Ribosomal protein S18 acetylase RimI	NA	NA	COG0456	Ribosomal protein S18 acetylase RimI and related acetyltransferases	pfam00583	Acetyltransf_1	NA	NA	NA	NA	2643611555	Ga0102008_1000115	OG0003742	Yes	Hotspot2
16	Ga0102008_10001	img_core_v400	CDS	9386	9883	.	-	0	ID=2643611556;locus_tag=Ga0102008_1000116;product=Peroxiredoxin	NA	NA	COG1225	Peroxiredoxin	pfam08534	Redoxin	NA	NA	cleavage	1	2643611556	Ga0102008_1000116	OG0003743	No	NA
17	Ga0102008_10001	img_core_v400	CDS	9973	10515	.	+	0	ID=2643611557;locus_tag=Ga0102008_1000117;product=hypothetical protein	NA	NA	NA	NA	NA	NA	NA	NA	cleavage	1	2643611557	Ga0102008_1000117	OG0003744	Yes	Hotspot2
18	Ga0102008_10001	img_core_v400	CDS	10512	11759	.	+	0	ID=2643611558;locus_tag=Ga0102008_1000118;product=Predicted arabinose efflux permease, MFS family	NA	NA	COG2814	Predicted arabinose efflux permease, MFS family	pfam07690	MFS_1	NA	NA	NA	NA	2643611558	Ga0102008_1000118	OG0005899	No	NA
19	Ga0102008_10001	img_core_v400	CDS	11756	12211	.	+	0	ID=2643611559;locus_tag=Ga0102008_1000119;product=PTS system, ascorbate-specific IIA component	K02821	PTS system, ascorbate-specific IIA component [EC:2.7.1.69]	COG2893	Phosphotransferase system, mannose/fructose-specific component IIA	pfam03610	EIIA-man	NA	NA	NA	NA	2643611559	Ga0102008_1000119	OG0003745	No	NA
20	Ga0102008_10001	img_core_v400	CDS	12180	12449	.	+	0	ID=2643611560;locus_tag=Ga0102008_1000120;product=phosphocarrier protein	K11189	phosphocarrier protein	COG1925	Phosphotransferase system, HPr and related phosphotransfer proteins	pfam00381	PTS-HPr	TIGR01003	Phosphotransferase System HPr (HPr) Family	NA	NA	2643611560	Ga0102008_1000120	OG0003746	No	NA
21	Ga0102008_10001	img_core_v400	CDS	12460	14256	.	+	0	ID=2643611561;locus_tag=Ga0102008_1000121;product=phosphotransferase system, enzyme I, PtsI	K08483	phosphotransferase system, enzyme I, PtsI [EC:2.7.3.9]	COG1080	Phosphoenolpyruvate-protein kinase (PTS system EI component in bacteria)	pfam00391|pfam02896|pfam05524	PEP-utilizers|PEP-utilizers_C|PEP-utilisers_N	TIGR01417	phosphoenolpyruvate-protein phosphotransferase	NA	NA	2643611561	Ga0102008_1000121	OG0003747	No	NA
22	Ga0102008_10001	img_core_v400	CDS	14392	14763	.	+	0	ID=2643611562;locus_tag=Ga0102008_1000122;product=hypothetical protein	NA	NA	NA	NA	NA	NA	NA	NA	cleavage	1	2643611562	Ga0102008_1000122	OG0003748	Yes	Hotspot2
23	Ga0102008_10001	img_core_v400	CDS	14809	15276	.	+	0	ID=2643611563;locus_tag=Ga0102008_1000123;product=Heavy-metal resistance	NA	NA	NA	NA	pfam13801	Metal_resist	NA	NA	NA	NA	2643611563	Ga0102008_1000123	OG0003749	Yes	Hotspot2
24	Ga0102008_10001	img_core_v400	CDS	15389	15769	.	+	0	ID=2643611564;locus_tag=Ga0102008_1000124;product=protein of unknown function (DUF4260)	NA	NA	NA	NA	pfam14079	DUF4260	NA	NA	NA	NA	2643611564	Ga0102008_1000124	OG0003750	No	NA
25	Ga0102008_10001	img_core_v400	CDS	15763	16170	.	+	0	ID=2643611565;locus_tag=Ga0102008_1000125;product=hypothetical protein	NA	NA	NA	NA	NA	NA	NA	NA	NA	NA	2643611565	Ga0102008_1000125	OG0003751	Yes	Hotspot2
26	Ga0102008_10001	img_core_v400	CDS	16221	16919	.	+	0	ID=2643611566;locus_tag=Ga0102008_1000126;product=two-component system, OmpR family, response regulator RpaB	K11329	two-component system, OmpR family, response regulator RpaB	COG0745	DNA-binding response regulator, OmpR family, contains REC and winged-helix (wHTH) domain	pfam00072|pfam00486	Response_reg|Trans_reg_C	NA	NA	NA	NA	2643611566	Ga0102008_1000126	OG0003752	No	NA
27	Ga0102008_10001	img_core_v400	CDS	16916	18313	.	+	0	ID=2643611567;locus_tag=Ga0102008_1000127;product=Signal transduction histidine kinase	NA	NA	COG0642	Signal transduction histidine kinase	pfam00512|pfam00672|pfam02518	HisKA|HAMP|HATPase_c	NA	NA	NA	NA	2643611567	Ga0102008_1000127	OG0003753	Yes	Hotspot2
28	Ga0102008_10001	img_core_v400	CDS	18431	19474	.	+	0	ID=2643611568;locus_tag=Ga0102008_1000128;product=hypothetical protein	K07119	NA	COG2130	NADPH-dependent curcumin reductase CurA	pfam00107|pfam16884	ADH_zinc_N|ADH_N_2	NA	NA	NA	NA	2643611568	Ga0102008_1000128	OG0003754	No	NA
29	Ga0102008_10001	img_core_v400	CDS	19553	19876	.	-	0	ID=2643611569;locus_tag=Ga0102008_1000129;product=hypothetical protein	NA	NA	NA	NA	NA	NA	NA	NA	NA	NA	2643611569	Ga0102008_1000129	OG0003755	Yes	Hotspot2
30	Ga0102008_10001	img_core_v400	CDS	19950	20801	.	-	0	ID=2643611570;locus_tag=Ga0102008_1000130;product=EamA domain-containing membrane protein RarD	NA	NA	COG2962	Uncharacterized membrane protein RarD, contains two EamA domains	pfam00892	EamA	NA	NA	NA	NA	2643611570	Ga0102008_1000130	OG0003756	No	NA
31	Ga0102008_10001	img_core_v400	CDS	20873	21586	.	-	0	ID=2643611571;locus_tag=Ga0102008_1000131;product=AraC-type DNA-binding protein	NA	NA	COG2207	AraC-type DNA-binding domain and AraC-containing proteins	pfam12833	HTH_18	NA	NA	NA	NA	2643611571	Ga0102008_1000131	OG0003757	No	NA
32	Ga0102008_10001	img_core_v400	CDS	21624	22760	.	-	0	ID=2643611572;locus_tag=Ga0102008_1000132;product=Na+/H+ antiporter NhaD	NA	NA	COG1055	Na+/H+ antiporter NhaD or related arsenite permease	pfam03600	CitMHS	NA	NA	NA	NA	2643611572	Ga0102008_1000132	OG0000379	No	NA
33	Ga0102008_10001	img_core_v400	CDS	22741	24273	.	-	0	ID=2643611573;locus_tag=Ga0102008_1000133;product=Acyl-CoA synthetase (AMP-forming)/AMP-acid ligase II	NA	NA	COG0318	Acyl-CoA synthetase (AMP-forming)/AMP-acid ligase II	pfam00501|pfam13193	AMP-binding|AMP-binding_C	NA	NA	NA	NA	2643611573	Ga0102008_1000133	OG0003758	Yes	Hotspot2
34	Ga0102008_10001	img_core_v400	CDS	24385	25290	.	-	0	ID=2643611574;locus_tag=Ga0102008_1000134;product=DNA-binding transcriptional regulator, LysR family	NA	NA	COG0583	DNA-binding transcriptional regulator, LysR family	pfam00126|pfam03466	HTH_1|LysR_substrate	NA	NA	NA	NA	2643611574	Ga0102008_1000134	OG0003759	No	NA
35	Ga0102008_10001	img_core_v400	CDS	25403	26971	.	+	0	ID=2643611575;locus_tag=Ga0102008_1000135;product=drug resistance transporter, EmrB/QacA subfamily	NA	NA	NA	NA	pfam07690	MFS_1	TIGR00711	drug resistance transporter, EmrB/QacA subfamily	NA	NA	2643611575	Ga0102008_1000135	OG0003760	No	NA
36	Ga0102008_10001	img_core_v400	CDS	26992	27975	.	-	0	ID=2643611576;locus_tag=Ga0102008_1000136;product=lipoic acid synthetase	K03644	lipoic acid synthetase [EC:2.8.1.8]	COG0320	Lipoate synthase	pfam04055|pfam16881	Radical_SAM|LIAS_N	TIGR00510	lipoate synthase	NA	NA	2643611576	Ga0102008_1000136	OG0003761	No	NA
37	Ga0102008_10001	img_core_v400	CDS	27983	28663	.	-	0	ID=2643611577;locus_tag=Ga0102008_1000137;product=lipoyl(octanoyl) transferase	K03801	lipoyl(octanoyl) transferase [EC:2.3.1.181]	COG0321	Lipoate-protein ligase B	pfam03099	BPL_LplA_LipB	TIGR00214	lipoate-protein ligase B	NA	NA	2643611577	Ga0102008_1000137	OG0003762	No	NA
38	Ga0102008_10001	img_core_v400	CDS	28683	28997	.	-	0	ID=2643611578;locus_tag=Ga0102008_1000138;product=hypothetical protein	K09158	hypothetical protein	COG2921	Putative lipoic acid-binding regulatory protein	pfam04359	DUF493	NA	NA	NA	NA	2643611578	Ga0102008_1000138	OG0003763	No	NA
39	Ga0102008_10001	img_core_v400	CDS	28994	29887	.	-	0	ID=2643611579;locus_tag=Ga0102008_1000139;product=D-alanine transaminase	K00824	D-alanine transaminase [EC:2.6.1.21]	COG0115	Branched-chain amino acid aminotransferase/4-amino-4-deoxychorismate lyase	pfam01063	Aminotran_4	TIGR01121	D-amino acid aminotransferase	NA	NA	2643611579	Ga0102008_1000139	OG0003764	No	NA
40	Ga0102008_10001	img_core_v400	CDS	30045	30530	.	+	0	ID=2643611580;locus_tag=Ga0102008_1000140;product=ATP synthase protein I	K02116	ATP synthase protein I	COG3312	FoF1-type ATP synthase assembly protein I	pfam03899	ATP-synt_I	NA	NA	NA	NA	2643611580	Ga0102008_1000140	OG0003765	No	NA
41	Ga0102008_10001	img_core_v400	CDS	30535	31404	.	+	0	ID=2643611581;locus_tag=Ga0102008_1000141;product=F-type H+-transporting ATPase subunit a	K02108	F-type H+-transporting ATPase subunit a	COG0356	FoF1-type ATP synthase, membrane subunit a	pfam00119	ATP-synt_A	TIGR01131	ATP synthase subunit 6 (eukaryotes),also subunit A (prokaryotes)	NA	NA	2643611581	Ga0102008_1000141	OG0003766	No	NA
42	Ga0102008_10001	img_core_v400	CDS	31466	31729	.	+	0	ID=2643611582;locus_tag=Ga0102008_1000142;product=F-type H+-transporting ATPase subunit c	K02110	F-type H+-transporting ATPase subunit c	COG0636	FoF1-type ATP synthase, membrane subunit c/Archaeal/vacuolar-type H+-ATPase, subunit K	pfam00137	ATP-synt_C	TIGR01260	ATP synthase, F0 subunit c	NA	NA	2643611582	Ga0102008_1000142	OG0003767	No	NA
43	Ga0102008_10001	img_core_v400	CDS	31807	32277	.	+	0	ID=2643611583;locus_tag=Ga0102008_1000143;product=F-type H+-transporting ATPase subunit b	K02109	F-type H+-transporting ATPase subunit b	COG0711	FoF1-type ATP synthase, membrane subunit b or b'	pfam00430	ATP-synt_B	TIGR01144	ATP synthase, F0 subunit b	NA	NA	2643611583	Ga0102008_1000143	OG0003768	No	NA
44	Ga0102008_10001	img_core_v400	CDS	32286	32816	.	+	0	ID=2643611584;locus_tag=Ga0102008_1000144;product=F-type H+-transporting ATPase subunit delta	K02113	F-type H+-transporting ATPase subunit delta	COG0712	FoF1-type ATP synthase, delta subunit	pfam00213	OSCP	TIGR01145	ATP synthase, F1 delta subunit	NA	NA	2643611584	Ga0102008_1000144	OG0003769	No	NA
45	Ga0102008_10001	img_core_v400	CDS	32865	34418	.	+	0	ID=2643611585;locus_tag=Ga0102008_1000145;product=F-type H+-transporting ATPase subunit alpha	K02111	F-type H+-transporting ATPase subunit alpha [EC:3.6.3.14]	COG0056	FoF1-type ATP synthase, alpha subunit	pfam00006|pfam00306|pfam02874	ATP-synt_ab|ATP-synt_ab_C|ATP-synt_ab_N	TIGR00962	proton translocating ATP synthase, F1 alpha subunit	NA	NA	2643611585	Ga0102008_1000145	OG0003770	No	NA
46	Ga0102008_10001	img_core_v400	CDS	34440	35315	.	+	0	ID=2643611586;locus_tag=Ga0102008_1000146;product=F-type H+-transporting ATPase subunit gamma	K02115	F-type H+-transporting ATPase subunit gamma	COG0224	FoF1-type ATP synthase, gamma subunit	pfam00231	ATP-synt	TIGR01146	ATP synthase, F1 gamma subunit	NA	NA	2643611586	Ga0102008_1000146	OG0003771	No	NA
47	Ga0102008_10001	img_core_v400	CDS	35403	35792	.	+	0	ID=2643611587;locus_tag=Ga0102008_1000147;product=hypothetical protein	NA	NA	NA	NA	NA	NA	NA	NA	cleavage	1	2643611587	Ga0102008_1000147	OG0004737	No	NA
48	Ga0102008_10001	img_core_v400	CDS	35920	37320	.	+	0	ID=2643611588;locus_tag=Ga0102008_1000148;product=F-type H+-transporting ATPase subunit beta	K02112	F-type H+-transporting ATPase subunit beta [EC:3.6.3.14]	COG0055	FoF1-type ATP synthase, beta subunit	pfam00006|pfam00306|pfam02874	ATP-synt_ab|ATP-synt_ab_C|ATP-synt_ab_N	TIGR01039	ATP synthase, F1 beta subunit	NA	NA	2643611588	Ga0102008_1000148	OG0003772	No	NA
49	Ga0102008_10001	img_core_v400	CDS	37333	37752	.	+	0	ID=2643611589;locus_tag=Ga0102008_1000149;product=F-type H+-transporting ATPase subunit epsilon	K02114	F-type H+-transporting ATPase subunit epsilon	COG0355	FoF1-type ATP synthase, epsilon subunit	pfam00401|pfam02823	ATP-synt_DE|ATP-synt_DE_N	TIGR01216	ATP synthase, F1 epsilon subunit (delta in mitochondria)	NA	NA	2643611589	Ga0102008_1000149	OG0003773	No	NA
50	Ga0102008_10001	img_core_v400	CDS	37957	39159	.	+	0	ID=2643611590;locus_tag=Ga0102008_1000150;product=ROK family protein (putative glucokinase)	NA	NA	COG1940	Sugar kinase of the NBD/HSP70 family, may contain an N-terminal HTH domain	pfam00480	ROK	TIGR00744	ROK family protein (putative glucokinase)	NA	NA	2643611590	Ga0102008_1000150	OG0003774	No	NA
51	Ga0102008_10001	img_core_v400	CDS	39156	40697	.	+	0	ID=2643611591;locus_tag=Ga0102008_1000151;product=ribose transport system ATP-binding protein	K10441	ribose transport system ATP-binding protein [EC:3.6.3.17]	COG1129	ABC-type sugar transport system, ATPase component	pfam00005	ABC_tran	NA	NA	NA	NA	2643611591	Ga0102008_1000151	OG0003775	No	NA
52	Ga0102008_10001	img_core_v400	CDS	40660	41685	.	+	0	ID=2643611592;locus_tag=Ga0102008_1000152;product=ribose transport system permease protein	K10440	ribose transport system permease protein	COG1172	Ribose/xylose/arabinose/galactoside ABC-type transport system, permease component	pfam02653	BPD_transp_2	NA	NA	NA	NA	2643611592	Ga0102008_1000152	OG0003776	No	NA
53	Ga0102008_10001	img_core_v400	CDS	41744	42709	.	+	0	ID=2643611593;locus_tag=Ga0102008_1000153;product=ribose transport system substrate-binding protein	K10439	ribose transport system substrate-binding protein	COG1879	ABC-type sugar transport system, periplasmic component, contains N-terminal xre family HTH domain	pfam13407	Peripla_BP_4	NA	NA	cleavage	1	2643611593	Ga0102008_1000153	OG0003777	No	NA
54	Ga0102008_10001	img_core_v400	CDS	42861	44024	.	+	0	ID=2643611594;locus_tag=Ga0102008_1000154;product=Predicted dehydrogenase	NA	NA	COG0673	Predicted dehydrogenase	pfam01408|pfam02894	GFO_IDH_MocA|GFO_IDH_MocA_C	NA	NA	NA	NA	2643611594	Ga0102008_1000154	OG0003778	No	NA
55	Ga0102008_10001	img_core_v400	CDS	44074	44781	.	+	0	ID=2643611595;locus_tag=Ga0102008_1000155;product=PAP2 superfamily protein	NA	NA	NA	NA	pfam01569	PAP2	NA	NA	NA	NA	2643611595	Ga0102008_1000155	OG0003779	No	NA
56	Ga0102008_10001	img_core_v400	CDS	44853	45377	.	+	0	ID=2643611596;locus_tag=Ga0102008_1000156;product=Protein of unknown function (DUF3617)	NA	NA	NA	NA	pfam12276	DUF3617	NA	NA	cleavage	1	2643611596	Ga0102008_1000156	OG0003780	Yes	NA
57	Ga0102008_10001	img_core_v400	CDS	45450	46580	.	+	0	ID=2643611597;locus_tag=Ga0102008_1000157;product=putative mRNA 3-end processing factor	K07577	putative mRNA 3-end processing factor	COG1236	RNA processing exonuclease, beta-lactamase fold, Cft2 family	NA	NA	TIGR04122	putative exonuclease, DNA ligase-associated	NA	NA	2643611597	Ga0102008_1000157	OG0003781	No	NA
58	Ga0102008_10001	img_core_v400	CDS	46577	48232	.	+	0	ID=2643611598;locus_tag=Ga0102008_1000158;product=DNA ligase-1	K10747	DNA ligase 1 [EC:6.5.1.1 6.5.1.6 6.5.1.7]	COG1793	ATP-dependent DNA ligase	pfam01068|pfam04675|pfam04679	DNA_ligase_A_M|DNA_ligase_A_N|DNA_ligase_A_C	TIGR04120	DNA ligase, ATP-dependent, PP_1105 family	NA	NA	2643611598	Ga0102008_1000158	OG0003782	No	NA
59	Ga0102008_10001	img_core_v400	CDS	48229	50997	.	+	0	ID=2643611599;locus_tag=Ga0102008_1000159;product=ATP-dependent helicase Lhr and Lhr-like helicase	K03724	ATP-dependent helicase Lhr and Lhr-like helicase [EC:3.6.4.-]	COG1201	Lhr-like helicase	pfam00270|pfam00271|pfam08494	DEAD|Helicase_C|DEAD_assoc	TIGR04121	DEXH box helicase, DNA ligase-associated	NA	NA	2643611599	Ga0102008_1000159	OG0003783	No	NA
60	Ga0102008_10001	img_core_v400	CDS	51013	51462	.	-	0	ID=2643611600;locus_tag=Ga0102008_1000160;product=thioredoxin 2	K03672	thioredoxin 2 [EC:1.8.1.8]	NA	NA	pfam00085	Thioredoxin	TIGR01068	thioredoxin	NA	NA	2643611600	Ga0102008_1000160	OG0003784	No	NA
61	Ga0102008_10001	img_core_v400	CDS	51539	52222	.	+	0	ID=2643611601;locus_tag=Ga0102008_1000161;product=metallophosphoesterase, DNA ligase-associated	NA	NA	COG1407	Metallophosphoesterase superfamily enzyme	pfam00149	Metallophos	TIGR04123	metallophosphoesterase, DNA ligase-associated	NA	NA	2643611601	Ga0102008_1000161	OG0003785	No	NA
62	Ga0102008_10001	img_core_v400	CDS	52339	52863	.	-	0	ID=2643611602;locus_tag=Ga0102008_1000162;product=TLP18.3, Psb32 and MOLO-1 founding protein of phosphatase	NA	NA	NA	NA	pfam04536	TPM	NA	NA	NA	NA	2643611602	Ga0102008_1000162	OG0003786	No	NA
63	Ga0102008_10001	img_core_v400	CDS	52866	53804	.	-	0	ID=2643611603;locus_tag=Ga0102008_1000163;product=uncharacterized protein	K06872	uncharacterized protein	COG1512	Uncharacterized membrane protein YgcG, contains a TPM-fold domain	pfam04536	TPM	NA	NA	cleavage	1	2643611603	Ga0102008_1000163	OG0003787	No	NA
64	Ga0102008_10001	img_core_v400	CDS	53821	54423	.	-	0	ID=2643611604;locus_tag=Ga0102008_1000164;product=LemA protein	K03744	LemA protein	COG1704	Uncharacterized conserved protein	pfam04011	LemA	NA	NA	cleavage	1	2643611604	Ga0102008_1000164	OG0003788	No	NA
65	Ga0102008_10001	img_core_v400	CDS	54471	55232	.	+	0	ID=2643611605;locus_tag=Ga0102008_1000165;product=hypothetical protein	NA	NA	NA	NA	NA	NA	NA	NA	NA	NA	2643611605	Ga0102008_1000165	OG0003789	Yes	NA
66	Ga0102008_10001	img_core_v400	CDS	55240	55914	.	-	0	ID=2643611606;locus_tag=Ga0102008_1000166;product=Nicotinamidase-related amidase	NA	NA	COG1335	Nicotinamidase-related amidase	pfam00857	Isochorismatase	NA	NA	NA	NA	2643611606	Ga0102008_1000166	OG0003790	No	NA
67	Ga0102008_10001	img_core_v400	CDS	55911	56843	.	-	0	ID=2643611607;locus_tag=Ga0102008_1000167;product=simple sugar transport system permease protein	K02057	simple sugar transport system permease protein	COG1079	ABC-type uncharacterized transport system, permease component	pfam02653	BPD_transp_2	NA	NA	NA	NA	2643611607	Ga0102008_1000167	OG0003791	No	NA
68	Ga0102008_10001	img_core_v400	CDS	56840	57991	.	-	0	ID=2643611608;locus_tag=Ga0102008_1000168;product=simple sugar transport system permease protein	K02057	simple sugar transport system permease protein	COG4603	ABC-type uncharacterized transport system, permease component	pfam02653	BPD_transp_2	NA	NA	NA	NA	2643611608	Ga0102008_1000168	OG0003792	No	NA
69	Ga0102008_10001	img_core_v400	CDS	57984	59522	.	-	0	ID=2643611609;locus_tag=Ga0102008_1000169;product=simple sugar transport system ATP-binding protein	K02056	simple sugar transport system ATP-binding protein [EC:3.6.3.17]	COG3845	ABC-type uncharacterized transport system, ATPase component	pfam00005	ABC_tran	NA	NA	NA	NA	2643611609	Ga0102008_1000169	OG0003793	No	NA
70	Ga0102008_10001	img_core_v400	CDS	59548	60663	.	-	0	ID=2643611610;locus_tag=Ga0102008_1000170;product=Basic membrane lipoprotein Med, substrate-binding protein (PBP1-ABC) superfamily	NA	NA	COG1744	Basic membrane lipoprotein Med, periplasmic binding protein (PBP1-ABC) superfamily	pfam02608	Bmp	NA	NA	cleavage	1	2643611610	Ga0102008_1000170	OG0003794	No	NA
71	Ga0102008_10001	img_core_v400	CDS	60731	61117	.	-	0	ID=2643611611;locus_tag=Ga0102008_1000171;product=hypothetical protein	K07032	NA	NA	NA	pfam12681	Glyoxalase_2	NA	NA	NA	NA	2643611611	Ga0102008_1000171	OG0003795	Yes	NA
72	Ga0102008_10001	img_core_v400	CDS	61443	62447	.	-	0	ID=2643611612;locus_tag=Ga0102008_1000172;product=Isopenicillin N synthase	NA	NA	COG3491	Isopenicillin N synthase and related dioxygenases	pfam03171|pfam14226	2OG-FeII_Oxy|DIOX_N	NA	NA	NA	NA	2643611612	Ga0102008_1000172	OG0003796	No	NA
73	Ga0102008_10001	img_core_v400	CDS	62650	63408	.	+	0	ID=2643611613;locus_tag=Ga0102008_1000173;product=TetR/AcrR family transcriptional regulator	K09017	TetR/AcrR family transcriptional regulator	COG1309	DNA-binding transcriptional regulator, AcrR family	pfam00440|pfam08362	TetR_N|TetR_C_3	NA	NA	NA	NA	2643611613	Ga0102008_1000173	OG0003797	No	NA
74	Ga0102008_10001	img_core_v400	CDS	63569	64111	.	-	0	ID=2643611614;locus_tag=Ga0102008_1000174;product=flavin reductase	K09024	flavin reductase [EC:1.5.1.-]	COG1853	NADH-FMN oxidoreductase RutF, flavin reductase (DIM6/NTAB) family	pfam01613	Flavin_Reduct	TIGR03615	pyrimidine utilization flavin reductase protein F	NA	NA	2643611614	Ga0102008_1000174	OG0003798	No	NA
75	Ga0102008_10001	img_core_v400	CDS	64143	64742	.	-	0	ID=2643611615;locus_tag=Ga0102008_1000175;product=3-hydroxypropanoate dehydrogenase	K09019	3-hydroxypropanoate dehydrogenase [EC:1.1.1.-]	COG0778	Nitroreductase	pfam00881	Nitroreductase	NA	NA	NA	NA	2643611615	Ga0102008_1000175	OG0003799	No	NA
76	Ga0102008_10001	img_core_v400	CDS	64739	65539	.	-	0	ID=2643611616;locus_tag=Ga0102008_1000176;product=aminoacrylate hydrolase	K09023	aminoacrylate hydrolase [EC:3.5.1.-]	COG0596	Pimeloyl-ACP methyl ester carboxylesterase	pfam00561	Abhydrolase_1	TIGR03611	pyrimidine utilization protein D	NA	NA	2643611616	Ga0102008_1000176	OG0003800	No	NA
77	Ga0102008_10001	img_core_v400	CDS	65542	65934	.	-	0	ID=2643611617;locus_tag=Ga0102008_1000177;product=aminoacrylate peracid reductase	K09021	aminoacrylate peracid reductase	COG0251	Enamine deaminase RidA, house cleaning of reactive enamine intermediates, YjgF/YER057c/UK114 family	pfam01042	Ribonuc_L-PSP	TIGR00004|TIGR03610	reactive intermediate/imine deaminase|pyrimidine utilization protein C	NA	NA	2643611617	Ga0102008_1000177	OG0003801	No	NA
78	Ga0102008_10001	img_core_v400	CDS	65969	66727	.	-	0	ID=2643611618;locus_tag=Ga0102008_1000178;product=ureidoacrylate peracid hydrolase	K09020	ureidoacrylate peracid hydrolase [EC:3.5.1.110]	COG1335	Nicotinamidase-related amidase	pfam00857	Isochorismatase	TIGR03614	pyrimidine utilization protein B	NA	NA	2643611618	Ga0102008_1000178	OG0003802	No	NA
79	Ga0102008_10001	img_core_v400	CDS	66741	67856	.	-	0	ID=2643611619;locus_tag=Ga0102008_1000179;product=pyrimidine oxygenase	K09018	pyrimidine oxygenase [EC:1.14.99.46]	COG2141	Flavin-dependent oxidoreductase, luciferase family (includes alkanesulfonate monooxygenase SsuD and methylene tetrahydromethanopterin reductase)	pfam00296	Bac_luciferase	TIGR03612	pyrimidine utilization protein A	NA	NA	2643611619	Ga0102008_1000179	OG0003803	No	NA
80	Ga0102008_10001	img_core_v400	CDS	68075	68527	.	+	0	ID=2643611620;locus_tag=Ga0102008_1000180;product=Ketosteroid isomerase homolog	NA	NA	COG4319	Ketosteroid isomerase homolog	pfam13474	SnoaL_3	NA	NA	NA	NA	2643611620	Ga0102008_1000180	OG0003804	No	NA
81	Ga0102008_10001	img_core_v400	CDS	68580	69590	.	+	0	ID=2643611621;locus_tag=Ga0102008_1000181;product=hypothetical protein	K07019	NA	COG0429	Predicted hydrolase of the alpha/beta-hydrolase fold	pfam12695	Abhydrolase_5	NA	NA	NA	NA	2643611621	Ga0102008_1000181	OG0003805	No	NA
82	Ga0102008_10001	img_core_v400	CDS	69596	70147	.	+	0	ID=2643611622;locus_tag=Ga0102008_1000182;product=Protein of unknown function (DUF2946)	NA	NA	NA	NA	pfam11161	DUF2944	NA	NA	NA	NA	2643611622	Ga0102008_1000182	OG0003806	Yes	Hotspot3
83	Ga0102008_10001	img_core_v400	CDS	70216	70824	.	-	0	ID=2643611623;locus_tag=Ga0102008_1000183;product=Cytochrome C oxidase, cbb3-type, subunit III	NA	NA	NA	NA	pfam13442	Cytochrome_CBB3	NA	NA	NA	NA	2643611623	Ga0102008_1000183	OG0003807	No	NA
84	Ga0102008_10001	img_core_v400	CDS	70940	72364	.	-	0	ID=2643611624;locus_tag=Ga0102008_1000184;product=outer membrane protein, multidrug efflux system	K18139	outer membrane protein, multidrug efflux system	COG1538	Outer membrane protein TolC	pfam02321	OEP	TIGR01845	efflux transporter, outer membrane factor (OMF) lipoprotein, NodT family	cleavage	1	2643611624	Ga0102008_1000184	OG0003808	Yes	Hotspot3
85	Ga0102008_10001	img_core_v400	CDS	72357	75521	.	-	0	ID=2643611625;locus_tag=Ga0102008_1000185;product=multidrug efflux pump	K18138	multidrug efflux pump	COG0841	Multidrug efflux pump subunit AcrB	pfam00873	ACR_tran	TIGR00915	The (Largely Gram-negative Bacterial) Hydrophobe/Amphiphile Efflux-1 (HAE1) Family	NA	NA	2643611625	Ga0102008_1000185	OG0000014	No	NA
86	Ga0102008_10001	img_core_v400	CDS	75538	76812	.	-	0	ID=2643611626;locus_tag=Ga0102008_1000186;product=membrane fusion protein, multidrug efflux system	K03585	membrane fusion protein, multidrug efflux system	COG0845	Multidrug efflux pump subunit AcrA (membrane-fusion protein)	pfam00529	HlyD	TIGR01730	RND family efflux transporter, MFP subunit	cleavage	1	2643611626	Ga0102008_1000186	OG0003809	Yes	Hotspot3
87	Ga0102008_10001	img_core_v400	CDS	77037	77669	.	+	0	ID=2643611627;locus_tag=Ga0102008_1000187;product=TetR/AcrR family transcriptional regulator, acrAB operon repressor	K03577	TetR/AcrR family transcriptional regulator, acrAB operon repressor	COG1309	DNA-binding transcriptional regulator, AcrR family	pfam00440|pfam08361	TetR_N|TetR_C_2	NA	NA	NA	NA	2643611627	Ga0102008_1000187	OG0003810	No	NA
88	Ga0102008_10001	img_core_v400	tRNA	77713	77787	.	+	0	ID=2643611628;locus_tag=Ga0102008_1000188	NA	NA	NA	NA	NA	NA	NA	NA	NA	NA	2643611628	ID=2643611628;locus_tag=Ga0102008_1000188	NA	No	NA
89	Ga0102008_10001	img_core_v400	CDS	79108	79629	.	+	0	ID=2643611629;locus_tag=Ga0102008_1000189;product=Helix-turn-helix	NA	NA	NA	NA	pfam01381|pfam07883	HTH_3|Cupin_2	NA	NA	NA	NA	2643611629	Ga0102008_1000189	OG0000002	No	NA
90	Ga0102008_10001	img_core_v400	CDS	79852	80754	.	-	0	ID=2643611630;locus_tag=Ga0102008_1000190;product=DNA-binding transcriptional regulator, LysR family	NA	NA	COG0583	DNA-binding transcriptional regulator, LysR family	pfam00126|pfam03466	HTH_1|LysR_substrate	NA	NA	NA	NA	2643611630	Ga0102008_1000190	OG0005901	No	NA
91	Ga0102008_10001	img_core_v400	CDS	80859	81491	.	+	0	ID=2643611631;locus_tag=Ga0102008_1000191;product=FMN-dependent NADH-azoreductase	K01118	FMN-dependent NADH-azoreductase [EC:1.7.-.-]	COG1182	FMN-dependent NADH-azoreductase	pfam02525	Flavodoxin_2	NA	NA	NA	NA	2643611631	Ga0102008_1000191	OG0004597	No	NA
92	Ga0102008_10001	img_core_v400	CDS	81544	82275	.	+	0	ID=2643611632;locus_tag=Ga0102008_1000192;product=glutathione S-transferase	K00799	glutathione S-transferase [EC:2.5.1.18]	COG0625	Glutathione S-transferase	pfam14497	GST_C_3	NA	NA	NA	NA	2643611632	Ga0102008_1000192	OG0003811	No	NA
93	Ga0102008_10001	img_core_v400	CDS	82306	83127	.	-	0	ID=2643611633;locus_tag=Ga0102008_1000193;product=NAD(P)-dependent dehydrogenase, short-chain alcohol dehydrogenase family	NA	NA	COG1028	NAD(P)-dependent dehydrogenase, short-chain alcohol dehydrogenase family	pfam00106	adh_short	NA	NA	NA	NA	2643611633	Ga0102008_1000193	OG0005902	No	NA
94	Ga0102008_10001	img_core_v400	CDS	83124	83909	.	-	0	ID=2643611634;locus_tag=Ga0102008_1000194;product=citrate synthase	K01647	citrate synthase [EC:2.3.3.1]	NA	NA	pfam00285	Citrate_synt	NA	NA	NA	NA	2643611634	Ga0102008_1000194	OG0004984	No	NA
95	Ga0102008_10001	img_core_v400	CDS	83927	85441	.	-	0	ID=2643611635;locus_tag=Ga0102008_1000195;product=Acyl-CoA synthetase (AMP-forming)/AMP-acid ligase II	NA	NA	COG0318	Acyl-CoA synthetase (AMP-forming)/AMP-acid ligase II	pfam00501|pfam13193	AMP-binding|AMP-binding_C	NA	NA	NA	NA	2643611635	Ga0102008_1000195	OG0000105	No	NA
96	Ga0102008_10001	img_core_v400	CDS	85479	86471	.	-	0	ID=2643611636;locus_tag=Ga0102008_1000196;product=Tripartite-type tricarboxylate transporter, receptor component TctC	NA	NA	COG3181	Tripartite-type tricarboxylate transporter, receptor component TctC	pfam03401	TctC	NA	NA	cleavage	1	2643611636	Ga0102008_1000196	OG0000000	No	NA
97	Ga0102008_10001	img_core_v400	CDS	86542	87411	.	+	0	ID=2643611637;locus_tag=Ga0102008_1000197;product=DNA-binding transcriptional regulator, IclR family	NA	NA	COG1414	DNA-binding transcriptional regulator, IclR family	pfam01614|pfam09339	IclR|HTH_IclR	NA	NA	NA	NA	2643611637	Ga0102008_1000197	OG0004985	No	NA
98	Ga0102008_10001	img_core_v400	CDS	87421	88377	.	-	0	ID=2643611638;locus_tag=Ga0102008_1000198;product=16S rRNA (cytidine1402-2'-O)-methyltransferase	K07056	16S rRNA (cytidine1402-2'-O)-methyltransferase [EC:2.1.1.198]	COG0313	16S rRNA C1402 (ribose-2'-O) methylase RsmI	pfam00590	TP_methylase	TIGR00096	16S rRNA (cytidine(1402)-2'-O)-methyltransferase	NA	NA	2643611638	Ga0102008_1000198	OG0003812	No	NA
99	Ga0102008_10001	img_core_v400	CDS	88423	88794	.	+	0	ID=2643611639;locus_tag=Ga0102008_1000199;product=putative endonuclease	K07460	putative endonuclease	COG0792	Predicted endonuclease distantly related to archaeal Holliday junction resolvase	pfam02021	UPF0102	TIGR00252	TIGR00252 family protein	NA	NA	2643611639	Ga0102008_1000199	OG0003813	No	NA
100	Ga0102008_10001	img_core_v400	CDS	88882	89526	.	+	0	ID=2643611640;locus_tag=Ga0102008_10001100;product=D-sedoheptulose 7-phosphate isomerase	K03271	D-sedoheptulose 7-phosphate isomerase [EC:5.3.1.28]	COG0279	Phosphoheptose isomerase	pfam13580	SIS_2	NA	NA	NA	NA	2643611640	Ga0102008_10001100	OG0003814	No	NA
101	Ga0102008_10001	img_core_v400	CDS	89523	90299	.	+	0	ID=2643611641;locus_tag=Ga0102008_10001101;product=Osmotically-inducible protein OsmY, contains BON domain	NA	NA	COG2823	Osmotically-inducible protein OsmY, contains BON domain	pfam04972	BON	NA	NA	NA	NA	2643611641	Ga0102008_10001101	OG0003815	No	NA
102	Ga0102008_10001	img_core_v400	CDS	90347	91255	.	-	0	ID=2643611642;locus_tag=Ga0102008_10001102;product=3-hydroxyisobutyrate dehydrogenase/2-hydroxy-3-oxopropionate reductase	K00020|K00042	3-hydroxyisobutyrate dehydrogenase [EC:1.1.1.31]|2-hydroxy-3-oxopropionate reductase [EC:1.1.1.60]	COG2084	3-hydroxyisobutyrate dehydrogenase or related beta-hydroxyacid dehydrogenase	pfam03446|pfam14833	NAD_binding_2|NAD_binding_11	NA	NA	NA	NA	2643611642	Ga0102008_10001102	OG0003816	No	NA
103	Ga0102008_10001	img_core_v400	CDS	91299	92435	.	-	0	ID=2643611643;locus_tag=Ga0102008_10001103;product=twitching motility protein PilU	K02670	twitching motility protein PilU	COG5008	Tfp pilus assembly protein, ATPase PilU	pfam00437	T2SSE	TIGR01420	pilus retraction protein PilT	NA	NA	2643611643	Ga0102008_10001103	OG0003817	No	NA
104	Ga0102008_10001	img_core_v400	CDS	92464	93507	.	-	0	ID=2643611644;locus_tag=Ga0102008_10001104;product=twitching motility protein PilT	K02669	twitching motility protein PilT	COG2805	Tfp pilus assembly protein PilT, pilus retraction ATPase	pfam00437	T2SSE	TIGR01420	pilus retraction protein PilT	NA	NA	2643611644	Ga0102008_10001104	OG0003818	No	NA
105	Ga0102008_10001	img_core_v400	CDS	93559	94257	.	+	0	ID=2643611645;locus_tag=Ga0102008_10001105;product=hypothetical protein	K06997	NA	COG0325	Uncharacterized pyridoxal phosphate-containing protein, affects Ilv metabolism, UPF0001 family	pfam01168	Ala_racemase_N	TIGR00044	pyridoxal phosphate enzyme, YggS family	NA	NA	2643611645	Ga0102008_10001105	OG0003819	No	NA
106	Ga0102008_10001	img_core_v400	CDS	94264	94737	.	-	0	ID=2643611646;locus_tag=Ga0102008_10001106;product=Lrp/AsnC family transcriptional regulator, leucine-responsive regulatory protein	K03719	Lrp/AsnC family transcriptional regulator, leucine-responsive regulatory protein	COG1522	DNA-binding transcriptional regulator, Lrp family	pfam01037|pfam13412	AsnC_trans_reg|HTH_24	NA	NA	NA	NA	2643611646	Ga0102008_10001106	OG0003820	No	NA
107	Ga0102008_10001	img_core_v400	CDS	94826	97807	.	+	0	ID=2643611647;locus_tag=Ga0102008_10001107;product=RHH-type transcriptional regulator, proline utilization regulon repressor / proline dehydrogenase / delta 1-pyrroline-5-carboxylate dehydrogenase	K13821	RHH-type transcriptional regulator, proline utilization regulon repressor / proline dehydrogenase / delta 1-pyrroline-5-carboxylate dehydrogenase [EC:1.5.5.2 1.2.1.88]	COG4230	Delta 1-pyrroline-5-carboxylate dehydrogenase	pfam00171|pfam01619|pfam14850	Aldedh|Pro_dh|Pro_dh-DNA_bdg	TIGR01238	delta-1-pyrroline-5-carboxylate dehydrogenase (PutA C-terminal domain)	NA	NA	2643611647	Ga0102008_10001107	OG0003821	No	NA
108	Ga0102008_10001	img_core_v400	CDS	97833	98294	.	-	0	ID=2643611648;locus_tag=Ga0102008_10001108;product=hypothetical protein	NA	NA	NA	NA	NA	NA	NA	NA	cleavage	1	2643611648	Ga0102008_10001108	OG0003822	Yes	NA
109	Ga0102008_10001	img_core_v400	CDS	98496	99767	.	+	0	ID=2643611649;locus_tag=Ga0102008_10001109;product=glutamate dehydrogenase (NAD(P)+)	K00261	glutamate dehydrogenase (NAD(P)+) [EC:1.4.1.3]	COG0334	Glutamate dehydrogenase/leucine dehydrogenase	pfam00208|pfam02812	ELFV_dehydrog|ELFV_dehydrog_N	NA	NA	NA	NA	2643611649	Ga0102008_10001109	OG0003823	No	NA
110	Ga0102008_10001	img_core_v400	CDS	99799	100452	.	+	0	ID=2643611650;locus_tag=Ga0102008_10001110;product=hypothetical protein	NA	NA	NA	NA	NA	NA	NA	NA	NA	NA	2643611650	Ga0102008_10001110	OG0003824	No	NA
111	Ga0102008_10001	img_core_v400	CDS	100536	101225	.	+	0	ID=2643611651;locus_tag=Ga0102008_10001111;product=hypothetical protein (DUF2242)	NA	NA	NA	NA	pfam10001	DUF2242	NA	NA	NA	NA	2643611651	Ga0102008_10001111	OG0003825	No	NA
112	Ga0102008_10001	img_core_v400	CDS	101276	101767	.	+	0	ID=2643611652;locus_tag=Ga0102008_10001112;product=DNA-binding transcriptional regulator, MarR family	NA	NA	COG1846	DNA-binding transcriptional regulator, MarR family	pfam01047	MarR	NA	NA	NA	NA	2643611652	Ga0102008_10001112	OG0003826	No	NA
113	Ga0102008_10001	img_core_v400	CDS	101764	102822	.	+	0	ID=2643611653;locus_tag=Ga0102008_10001113;product=Fusaric acid resistance protein family protein	NA	NA	NA	NA	pfam04632	FUSC	NA	NA	NA	NA	2643611653	Ga0102008_10001113	OG0003827	No	NA
114	Ga0102008_10001	img_core_v400	CDS	102829	103752	.	-	0	ID=2643611654;locus_tag=Ga0102008_10001114;product=arginase	K01476	arginase [EC:3.5.3.1]	COG0010	Arginase family enzyme	pfam00491	Arginase	TIGR01229	arginase	NA	NA	2643611654	Ga0102008_10001114	OG0003828	No	NA
115	Ga0102008_10001	img_core_v400	CDS	103749	105842	.	-	0	ID=2643611655;locus_tag=Ga0102008_10001115;product=prolyl oligopeptidase	K01322	prolyl oligopeptidase [EC:3.4.21.26]	COG1505	Prolyl oligopeptidase PreP, S9A serine peptidase family	pfam00326|pfam02897	Peptidase_S9|Peptidase_S9_N	NA	NA	NA	NA	2643611655	Ga0102008_10001115	OG0003829	No	NA
116	Ga0102008_10001	img_core_v400	CDS	105996	107666	.	+	0	ID=2643611656;locus_tag=Ga0102008_10001116;product=acyltransferase, WS/DGAT/MGAT	NA	NA	NA	NA	pfam03007|pfam06974	WES_acyltransf|DUF1298	TIGR02946	acyltransferase, WS/DGAT/MGAT	NA	NA	2643611656	Ga0102008_10001116	OG0003830	No	NA
117	Ga0102008_10001	img_core_v400	CDS	107803	108360	.	+	0	ID=2643611657;locus_tag=Ga0102008_10001117;product=hypothetical protein	NA	NA	NA	NA	NA	NA	NA	NA	NA	NA	2643611657	Ga0102008_10001117	OG0003831	Yes	Hotspot4
118	Ga0102008_10001	img_core_v400	CDS	108378	108923	.	+	0	ID=2643611658;locus_tag=Ga0102008_10001118;product=hypothetical protein	NA	NA	NA	NA	NA	NA	NA	NA	NA	NA	2643611658	Ga0102008_10001118	OG0003832	Yes	Hotspot4
119	Ga0102008_10001	img_core_v400	CDS	108974	109609	.	+	0	ID=2643611659;locus_tag=Ga0102008_10001119;product=DNA-binding transcriptional regulator, AcrR family	NA	NA	COG1309	DNA-binding transcriptional regulator, AcrR family	pfam00440|pfam13972	TetR_N|TetR	NA	NA	NA	NA	2643611659	Ga0102008_10001119	OG0003833	No	NA
120	Ga0102008_10001	img_core_v400	CDS	109699	110472	.	+	0	ID=2643611660;locus_tag=Ga0102008_10001120;product=Alpha/beta hydrolase family protein	NA	NA	NA	NA	pfam12697	Abhydrolase_6	NA	NA	NA	NA	2643611660	Ga0102008_10001120	OG0003834	No	NA
121	Ga0102008_10001	img_core_v400	CDS	110499	113723	.	-	0	ID=2643611661;locus_tag=Ga0102008_10001121;product=cytochrome P450 / NADPH-cytochrome P450 reductase	K14338	cytochrome P450 / NADPH-cytochrome P450 reductase [EC:1.14.14.1 1.6.2.4]	COG0369	Sulfite reductase, alpha subunit (flavoprotein)	pfam00067|pfam00175|pfam00258|pfam00667	p450|NAD_binding_1|Flavodoxin_1|FAD_binding_1	NA	NA	NA	NA	2643611661	Ga0102008_10001121	OG0003835	No	NA
122	Ga0102008_10001	img_core_v400	CDS	114154	115416	.	-	0	ID=2643611662;locus_tag=Ga0102008_10001122;product=ABC-type branched-chain amino acid transport system, substrate-binding protein	NA	NA	COG0683	ABC-type branched-chain amino acid transport system, periplasmic component	pfam13458	Peripla_BP_6	NA	NA	cleavage	1	2643611662	Ga0102008_10001122	OG0004325	Yes	Hotspot4
123	Ga0102008_10001	img_core_v400	CDS	115447	116145	.	-	0	ID=2643611663;locus_tag=Ga0102008_10001123;product=DNA-binding transcriptional regulator, AcrR family	NA	NA	COG1309	DNA-binding transcriptional regulator, AcrR family	pfam00440	TetR_N	NA	NA	NA	NA	2643611663	Ga0102008_10001123	OG0004326	Yes	Hotspot4
124	Ga0102008_10001	img_core_v400	CDS	116232	117845	.	+	0	ID=2643611664;locus_tag=Ga0102008_10001124;product=long-chain acyl-CoA synthetase	K01897	long-chain acyl-CoA synthetase [EC:6.2.1.3]	COG0318	Acyl-CoA synthetase (AMP-forming)/AMP-acid ligase II	pfam00501|pfam13193	AMP-binding|AMP-binding_C	NA	NA	NA	NA	2643611664	Ga0102008_10001124	OG0004327	Yes	Hotspot4
125	Ga0102008_10001	img_core_v400	CDS	117857	121153	.	+	0	ID=2643611665;locus_tag=Ga0102008_10001125;product=Acetyl/propionyl-CoA carboxylase, alpha subunit	NA	NA	COG4770	Acetyl/propionyl-CoA carboxylase, alpha subunit	pfam00289|pfam00364|pfam01039|pfam02785|pfam02786	CPSase_L_chain|Biotin_lipoyl|Carboxyl_trans|Biotin_carb_C|CPSase_L_D2	NA	NA	NA	NA	2643611665	Ga0102008_10001125	OG0004328	No	NA
126	Ga0102008_10001	img_core_v400	CDS	121276	122544	.	+	0	ID=2643611666;locus_tag=Ga0102008_10001126;product=Lysophospholipase L1	NA	NA	COG2755	Lysophospholipase L1 or related esterase	pfam13472	Lipase_GDSL_2	NA	NA	cleavage	1	2643611666	Ga0102008_10001126	OG0004329	No	NA
127	Ga0102008_10001	img_core_v400	CDS	122677	123054	.	+	0	ID=2643611667;locus_tag=Ga0102008_10001127;product=YXWGXW repeat-containing protein	NA	NA	NA	NA	pfam12779	YXWGXW	NA	NA	cleavage	1	2643611667	Ga0102008_10001127	OG0004330	No	NA
128	Ga0102008_10001	img_core_v400	CDS	123082	123939	.	-	0	ID=2643611668;locus_tag=Ga0102008_10001128;product=formyltetrahydrofolate deformylase	K01433	formyltetrahydrofolate deformylase [EC:3.5.1.10]	COG0788	Formyltetrahydrofolate hydrolase	pfam00551|pfam01842	Formyl_trans_N|ACT	TIGR00655	formyltetrahydrofolate deformylase	NA	NA	2643611668	Ga0102008_10001128	OG0004331	No	NA
129	Ga0102008_10001	img_core_v400	CDS	124007	125341	.	+	0	ID=2643611669;locus_tag=Ga0102008_10001129;product=beta-alanine--pyruvate transaminase	K00822	beta-alanine--pyruvate transaminase [EC:2.6.1.18]	COG0161	Adenosylmethionine-8-amino-7-oxononanoate aminotransferase	pfam00202	Aminotran_3	NA	NA	NA	NA	2643611669	Ga0102008_10001129	OG0004332	Yes	Hotspot4
130	Ga0102008_10001	img_core_v400	CDS	125379	126149	.	-	0	ID=2643611670;locus_tag=Ga0102008_10001130;product=Uncharacterized iron-regulated protein	NA	NA	COG3016	Uncharacterized iron-regulated protein	pfam04187	Cofac_haem_bdg	NA	NA	NA	NA	2643611670	Ga0102008_10001130	OG0004333	No	NA
131	Ga0102008_10001	img_core_v400	CDS	126276	127337	.	+	0	ID=2643611671;locus_tag=Ga0102008_10001131;product=hypothetical protein	K07120	NA	COG3180	Uncharacterized membrane protein AbrB, regulator of aidB expression	pfam05145	AmoA	TIGR03082	membrane protein AbrB duplication	NA	NA	2643611671	Ga0102008_10001131	OG0004334	No	NA
132	Ga0102008_10001	img_core_v400	CDS	127415	127726	.	-	0	ID=2643611672;locus_tag=Ga0102008_10001132;product=Protein of unknown function (DUF3567)	NA	NA	NA	NA	pfam12091	DUF3567	NA	NA	NA	NA	2643611672	Ga0102008_10001132	OG0004335	Yes	Hotspot4
133	Ga0102008_10001	img_core_v400	CDS	127814	129046	.	-	0	ID=2643611673;locus_tag=Ga0102008_10001133;product=Protein of unknown function (DUF3108)	NA	NA	NA	NA	pfam11306	DUF3108	NA	NA	NA	NA	2643611673	Ga0102008_10001133	OG0004336	Yes	Hotspot4
134	Ga0102008_10001	img_core_v400	CDS	129181	130248	.	+	0	ID=2643611674;locus_tag=Ga0102008_10001134;product=fumarylacetoacetate (FAA) hydrolase	K16171	fumarylacetoacetate (FAA) hydrolase [EC:3.7.1.2]	COG0179	2-keto-4-pentenoate hydratase/2-oxohepta-3-ene-1,7-dioic acid hydratase (catechol pathway)	pfam01557	FAA_hydrolase	NA	NA	NA	NA	2643611674	Ga0102008_10001134	OG0004337	No	NA
135	Ga0102008_10001	img_core_v400	CDS	130326	130937	.	+	0	ID=2643611675;locus_tag=Ga0102008_10001135;product=hypothetical protein	NA	NA	NA	NA	NA	NA	NA	NA	NA	NA	2643611675	Ga0102008_10001135	OG0004472	No	NA
136	Ga0102008_10001	img_core_v400	CDS	130943	131998	.	+	0	ID=2643611676;locus_tag=Ga0102008_10001136;product=Nucleotidyl transferase AbiEii toxin, Type IV TA system	NA	NA	NA	NA	pfam08843	AbiEii	NA	NA	NA	NA	2643611676	Ga0102008_10001136	OG0007483	No	NA
137	Ga0102008_10001	img_core_v400	CDS	132024	132812	.	-	0	ID=2643611677;locus_tag=Ga0102008_10001137;product=regulatory protein, luxR family	NA	NA	NA	NA	pfam00196	GerE	NA	NA	NA	NA	2643611677	Ga0102008_10001137	OG0004338	Yes	Hotspot4
138	Ga0102008_10001	img_core_v400	CDS	132895	134688	.	+	0	ID=2643611678;locus_tag=Ga0102008_10001138;product=3-(3-hydroxy-phenyl)propionate hydroxylase	K05712	3-(3-hydroxy-phenyl)propionate hydroxylase [EC:1.14.13.127]	COG0654	2-polyprenyl-6-methoxyphenol hydroxylase and related FAD-dependent oxidoreductases	pfam01494	FAD_binding_3	NA	NA	NA	NA	2643611678	Ga0102008_10001138	OG0004339	Yes	Hotspot4
139	Ga0102008_10001	img_core_v400	CDS	134685	134915	.	+	0	ID=2643611679;locus_tag=Ga0102008_10001139;product=hypothetical protein	NA	NA	NA	NA	NA	NA	NA	NA	NA	NA	2643611679	Ga0102008_10001139	OG0004340	Yes	Hotspot4
140	Ga0102008_10001	img_core_v400	CDS	134919	135893	.	+	0	ID=2643611680;locus_tag=Ga0102008_10001140;product=Tripartite-type tricarboxylate transporter, receptor component TctC	NA	NA	COG3181	Tripartite-type tricarboxylate transporter, receptor component TctC	pfam03401	TctC	NA	NA	cleavage	1	2643611680	Ga0102008_10001140	OG0004341	Yes	Hotspot4
141	Ga0102008_10001	img_core_v400	CDS	135925	137139	.	-	0	ID=2643611681;locus_tag=Ga0102008_10001141;product=Antitoxin component YwqK of the YwqJK toxin-antitoxin module	NA	NA	COG2849	Antitoxin component YwqK of the YwqJK toxin-antitoxin module	pfam07661	MORN_2	NA	NA	cleavage	1	2643611681	Ga0102008_10001141	OG0004342	Yes	Hotspot4
142	Ga0102008_10001	img_core_v400	CDS	137136	137549	.	-	0	ID=2643611682;locus_tag=Ga0102008_10001142;product=hypothetical protein	K06991	NA	COG3565	Predicted dioxygenase of extradiol dioxygenase family	pfam12681	Glyoxalase_2	NA	NA	NA	NA	2643611682	Ga0102008_10001142	OG0000384	No	NA
143	Ga0102008_10001	img_core_v400	CDS	137613	138818	.	+	0	ID=2643611683;locus_tag=Ga0102008_10001143;product=hypothetical protein	K09973	hypothetical protein	COG3735	Uncharacterized conserved protein YbaP, TraB family	pfam01963	TraB	NA	NA	cleavage	1	2643611683	Ga0102008_10001143	OG0004343	No	NA
144	Ga0102008_10001	img_core_v400	CDS	138830	139201	.	+	0	ID=2643611684;locus_tag=Ga0102008_10001144;product=hypothetical protein	NA	NA	NA	NA	NA	NA	NA	NA	NA	NA	2643611684	Ga0102008_10001144	OG0004344	Yes	Hotspot4
145	Ga0102008_10001	img_core_v400	CDS	139306	141600	.	+	0	ID=2643611685;locus_tag=Ga0102008_10001145;product=iron complex outermembrane recepter protein	K02014	iron complex outermembrane recepter protein	COG1629	Outer membrane receptor proteins, mostly Fe transport	pfam00593|pfam07715	TonB_dep_Rec|Plug	NA	NA	NA	NA	2643611685	Ga0102008_10001145	OG0004345	No	NA
146	Ga0102008_10001	img_core_v400	CDS	141638	142546	.	+	0	ID=2643611686;locus_tag=Ga0102008_10001146;product=hypothetical protein	K09796	hypothetical protein	COG2847	Copper(I)-binding protein	pfam04314|pfam07987	DUF461|DUF1775	NA	NA	cleavage	1	2643611686	Ga0102008_10001146	OG0004346	No	NA
147	Ga0102008_10001	img_core_v400	CDS	142557	144308	.	-	0	ID=2643611687;locus_tag=Ga0102008_10001147;product=PLD-like domain-containing protein	NA	NA	NA	NA	pfam13091	PLDc_2	NA	NA	cleavage	1	2643611687	Ga0102008_10001147	OG0004347	Yes	Hotspot4
148	Ga0102008_10001	img_core_v400	CDS	144402	146309	.	-	0	ID=2643611688;locus_tag=Ga0102008_10001148;product=ATP-binding cassette, subfamily F, uup	K15738	ATP-binding cassette, subfamily F, uup	COG0488	ATPase components of ABC transporters with duplicated ATPase domains	pfam00005|pfam12848|pfam16326	ABC_tran|ABC_tran_Xtn|ABC_tran_CTD	NA	NA	NA	NA	2643611688	Ga0102008_10001148	OG0004348	No	NA
149	Ga0102008_10001	img_core_v400	rRNA	146892	148430	.	+	0	ID=2643611689;locus_tag=Ga0102008_10001149;product=16S	NA	NA	NA	NA	NA	NA	NA	NA	NA	NA	2643611689	Ga0102008_10001149	No_Og	No	NA
150	Ga0102008_10001	img_core_v400	tRNA	148508	148584	.	+	0	ID=2643611690;locus_tag=Ga0102008_10001150	NA	NA	NA	NA	NA	NA	NA	NA	NA	NA	2643611690	ID=2643611690;locus_tag=Ga0102008_10001150	NA	No	NA
151	Ga0102008_10001	img_core_v400	tRNA	148614	148689	.	+	0	ID=2643611691;locus_tag=Ga0102008_10001151	NA	NA	NA	NA	NA	NA	NA	NA	NA	NA	2643611691	ID=2643611691;locus_tag=Ga0102008_10001151	NA	No	NA
152	Ga0102008_10001	img_core_v400	rRNA	149007	151883	.	+	0	ID=2643611692;locus_tag=Ga0102008_10001152;product=23S	NA	NA	NA	NA	NA	NA	NA	NA	NA	NA	2643611692	Ga0102008_10001152	No_Og	No	NA
153	Ga0102008_10001	img_core_v400	rRNA	152012	152124	.	+	0	ID=2643611693;locus_tag=Ga0102008_10001154;product=5S	NA	NA	NA	NA	NA	NA	NA	NA	NA	NA	2643611693	Ga0102008_10001154	No_Og	No	NA
154	Ga0102008_10001	img_core_v400	CDS	152234	153163	.	-	0	ID=2643611694;locus_tag=Ga0102008_10001155;product=Glyoxylase, beta-lactamase superfamily II	NA	NA	COG0491	Glyoxylase or a related metal-dependent hydrolase, beta-lactamase superfamily II	pfam00753	Lactamase_B	NA	NA	NA	NA	2643611694	Ga0102008_10001155	OG0004193	No	NA
155	Ga0102008_10001	img_core_v400	CDS	153164	154855	.	-	0	ID=2643611695;locus_tag=Ga0102008_10001156;product=Acyl-CoA synthetase (AMP-forming)/AMP-acid ligase II	NA	NA	COG0318	Acyl-CoA synthetase (AMP-forming)/AMP-acid ligase II	pfam00501|pfam13193	AMP-binding|AMP-binding_C	NA	NA	NA	NA	2643611695	Ga0102008_10001156	OG0004192	Yes	NA
156	Ga0102008_10001	img_core_v400	CDS	154999	155877	.	-	0	ID=2643611696;locus_tag=Ga0102008_10001157;product=phenylalanine-4-hydroxylase	K00500	phenylalanine-4-hydroxylase [EC:1.14.16.1]	COG3186	Phenylalanine-4-hydroxylase	pfam00351	Biopterin_H	TIGR01267	phenylalanine-4-hydroxylase, monomeric form	NA	NA	2643611696	Ga0102008_10001157	OG0004191	No	NA
157	Ga0102008_10001	img_core_v400	CDS	155895	156695	.	-	0	ID=2643611697;locus_tag=Ga0102008_10001158;product=cyclohexadienyl dehydratase	K01713	cyclohexadienyl dehydratase [EC:4.2.1.51 4.2.1.91]	COG0834	ABC-type amino acid transport/signal transduction system, periplasmic component/domain	pfam00497	SBP_bac_3	NA	NA	cleavage	1	2643611697	Ga0102008_10001158	OG0004190	No	NA
158	Ga0102008_10001	img_core_v400	CDS	156724	157851	.	-	0	ID=2643611698;locus_tag=Ga0102008_10001159;product=4-hydroxyphenylpyruvate dioxygenase	K00457	4-hydroxyphenylpyruvate dioxygenase [EC:1.13.11.27]	COG3185	4-hydroxyphenylpyruvate dioxygenase and related hemolysins	pfam00903|pfam14696	Glyoxalase|Glyoxalase_5	TIGR01263	4-hydroxyphenylpyruvate dioxygenase	NA	NA	2643611698	Ga0102008_10001159	OG0004189	No	NA
159	Ga0102008_10001	img_core_v400	CDS	158006	158479	.	+	0	ID=2643611699;locus_tag=Ga0102008_10001160;product=Lrp/AsnC family transcriptional regulator, leucine-responsive regulatory protein	K03719	Lrp/AsnC family transcriptional regulator, leucine-responsive regulatory protein	COG1522	DNA-binding transcriptional regulator, Lrp family	pfam01037|pfam13412	AsnC_trans_reg|HTH_24	NA	NA	NA	NA	2643611699	Ga0102008_10001160	OG0004188	No	NA
160	Ga0102008_10001	img_core_v400	CDS	158589	159317	.	+	0	ID=2643611700;locus_tag=Ga0102008_10001161;product=Protein N-acetyltransferase, RimJ/RimL family	NA	NA	COG1670	Protein N-acetyltransferase, RimJ/RimL family	pfam00583	Acetyltransf_1	NA	NA	NA	NA	2643611700	Ga0102008_10001161	OG0004187	No	NA
161	Ga0102008_10001	img_core_v400	CDS	159407	160285	.	+	0	ID=2643611701;locus_tag=Ga0102008_10001162;product=magnesium and cobalt transporter	K06189	magnesium and cobalt transporter	COG4535	Mg2+ and Co2+ transporter CorC, contains CBS pair and CorC-HlyC domains	pfam00571|pfam03471	CBS|CorC_HlyC	NA	NA	NA	NA	2643611701	Ga0102008_10001162	OG0004186	No	NA
162	Ga0102008_10001	img_core_v400	CDS	160285	161874	.	+	0	ID=2643611702;locus_tag=Ga0102008_10001163;product=apolipoprotein N-acyltransferase	K03820	apolipoprotein N-acyltransferase [EC:2.3.1.-]	COG0815	Apolipoprotein N-acyltransferase	pfam00795	CN_hydrolase	TIGR00546	apolipoprotein N-acyltransferase	NA	NA	2643611702	Ga0102008_10001163	OG0004185	No	NA
163	Ga0102008_10001	img_core_v400	CDS	161897	163270	.	-	0	ID=2643611703;locus_tag=Ga0102008_10001164;product=FAD/FMN-containing dehydrogenase	NA	NA	COG0277	FAD/FMN-containing dehydrogenase	pfam01565	FAD_binding_4	NA	NA	NA	NA	2643611703	Ga0102008_10001164	OG0004184	Yes	Hotspot5
164	Ga0102008_10001	img_core_v400	CDS	163280	164083	.	-	0	ID=2643611704;locus_tag=Ga0102008_10001165;product=NitT/TauT family transport system permease protein	K02050	NitT/TauT family transport system permease protein	COG0600	ABC-type nitrate/sulfonate/bicarbonate transport system, permease component	pfam00528	BPD_transp_1	NA	NA	NA	NA	2643611704	Ga0102008_10001165	OG0004183	No	NA
165	Ga0102008_10001	img_core_v400	CDS	164080	164910	.	-	0	ID=2643611705;locus_tag=Ga0102008_10001166;product=NitT/TauT family transport system ATP-binding protein	K02049	NitT/TauT family transport system ATP-binding protein	COG1116	ABC-type nitrate/sulfonate/bicarbonate transport system, ATPase component	pfam00005	ABC_tran	NA	NA	NA	NA	2643611705	Ga0102008_10001166	OG0004182	Yes	Hotspot5
166	Ga0102008_10001	img_core_v400	CDS	164922	165908	.	-	0	ID=2643611706;locus_tag=Ga0102008_10001167;product=NitT/TauT family transport system substrate-binding protein	K02051	NitT/TauT family transport system substrate-binding protein	COG0715	ABC-type nitrate/sulfonate/bicarbonate transport system, periplasmic component	pfam09084	NMT1	NA	NA	cleavage	1	2643611706	Ga0102008_10001167	OG0004181	No	NA
167	Ga0102008_10001	img_core_v400	CDS	165982	166845	.	-	0	ID=2643611707;locus_tag=Ga0102008_10001168;product=creatinine amidohydrolase	K01470	creatinine amidohydrolase [EC:3.5.2.10]	COG1402	Creatinine amidohydrolase/Fe(II)-dependent formamide hydrolase involved in riboflavin and F420 biosynthesis	pfam02633	Creatininase	NA	NA	NA	NA	2643611707	Ga0102008_10001168	OG0004180	No	NA
168	Ga0102008_10001	img_core_v400	CDS	166862	168136	.	-	0	ID=2643611708;locus_tag=Ga0102008_10001169;product=cytosine deaminase	K01485	cytosine deaminase [EC:3.5.4.1]	COG0402	Cytosine/adenosine deaminase or related metal-dependent hydrolase	pfam07969	Amidohydro_3	NA	NA	NA	NA	2643611708	Ga0102008_10001169	OG0004179	Yes	Hotspot5
169	Ga0102008_10001	img_core_v400	CDS	168133	168720	.	-	0	ID=2643611709;locus_tag=Ga0102008_10001170;product=Putative NADPH-quinone reductase (modulator of drug activity B)	NA	NA	COG2249	Putative NADPH-quinone reductase (modulator of drug activity B)	pfam02525	Flavodoxin_2	NA	NA	NA	NA	2643611709	Ga0102008_10001170	OG0004178	No	NA
170	Ga0102008_10001	img_core_v400	CDS	168886	169173	.	+	0	ID=2643611710;locus_tag=Ga0102008_10001171;product=hypothetical protein	NA	NA	NA	NA	NA	NA	NA	NA	NA	NA	2643611710	Ga0102008_10001171	OG0006024	No	NA
171	Ga0102008_10001	img_core_v400	CDS	169181	170404	.	-	0	ID=2643611711;locus_tag=Ga0102008_10001172;product=Predicted arabinose efflux permease, MFS family	NA	NA	COG2814	Predicted arabinose efflux permease, MFS family	pfam07690	MFS_1	NA	NA	NA	NA	2643611711	Ga0102008_10001172	OG0004177	No	NA
172	Ga0102008_10001	img_core_v400	CDS	170515	171459	.	+	0	ID=2643611712;locus_tag=Ga0102008_10001173;product=DNA-binding transcriptional regulator, LysR family	NA	NA	COG0583	DNA-binding transcriptional regulator, LysR family	pfam00126|pfam03466	HTH_1|LysR_substrate	NA	NA	NA	NA	2643611712	Ga0102008_10001173	OG0004176	Yes	Hotspot5
173	Ga0102008_10001	img_core_v400	CDS	171478	172335	.	-	0	ID=2643611713;locus_tag=Ga0102008_10001174;product=hypothetical protein	NA	NA	NA	NA	NA	NA	NA	NA	NA	NA	2643611713	Ga0102008_10001174	OG0006023	No	NA
174	Ga0102008_10001	img_core_v400	CDS	172458	173177	.	+	0	ID=2643611714;locus_tag=Ga0102008_10001175;product=carbonic anhydrase	K01673	carbonic anhydrase [EC:4.2.1.1]	COG0288	Carbonic anhydrase	pfam00484	Pro_CA	NA	NA	cleavage	1	2643611714	Ga0102008_10001175	OG0004617	No	NA
175	Ga0102008_10001	img_core_v400	CDS	173191	173874	.	-	0	ID=2643611715;locus_tag=Ga0102008_10001176;product=TetR/AcrR family transcriptional regulator	K09017	TetR/AcrR family transcriptional regulator	COG1309	DNA-binding transcriptional regulator, AcrR family	pfam00440|pfam08362	TetR_N|TetR_C_3	NA	NA	NA	NA	2643611715	Ga0102008_10001176	OG0004175	Yes	Hotspot5
176	Ga0102008_10001	img_core_v400	CDS	174026	175096	.	+	0	ID=2643611716;locus_tag=Ga0102008_10001177;product=glutamin-(asparagin-)ase	K05597	glutamin-(asparagin-)ase [EC:3.5.1.38]	COG0252	L-asparaginase/archaeal Glu-tRNAGln amidotransferase subunit D	pfam00710	Asparaginase	TIGR00520	L-asparaginase, type II	cleavage	1	2643611716	Ga0102008_10001177	OG0004174	No	NA
177	Ga0102008_10001	img_core_v400	CDS	175103	175921	.	-	0	ID=2643611717;locus_tag=Ga0102008_10001178;product=undecaprenyl-diphosphatase	K19302	undecaprenyl-diphosphatase [EC:3.6.1.27]	COG0671	Membrane-associated phospholipid phosphatase	pfam01569	PAP2	NA	NA	NA	NA	2643611717	Ga0102008_10001178	OG0004173	No	NA
178	Ga0102008_10001	img_core_v400	CDS	175932	176756	.	-	0	ID=2643611718;locus_tag=Ga0102008_10001179;product=3',5'-cyclic AMP phosphodiesterase CpdA	NA	NA	COG1409	3',5'-cyclic AMP phosphodiesterase CpdA	pfam00149	Metallophos	NA	NA	NA	NA	2643611718	Ga0102008_10001179	OG0004999	No	NA
179	Ga0102008_10001	img_core_v400	CDS	176753	177718	.	-	0	ID=2643611719;locus_tag=Ga0102008_10001180;product=Diacylglycerol kinase family enzyme	NA	NA	COG1597	Diacylglycerol kinase family enzyme	pfam00781	DAGK_cat	NA	NA	NA	NA	2643611719	Ga0102008_10001180	OG0004998	No	NA
180	Ga0102008_10001	img_core_v400	CDS	177968	178873	.	+	0	ID=2643611720;locus_tag=Ga0102008_10001181;product=glycyl-tRNA synthetase alpha chain	K01878	glycyl-tRNA synthetase alpha chain [EC:6.1.1.14]	COG0752	Glycyl-tRNA synthetase, alpha subunit	pfam02091	tRNA-synt_2e	TIGR00388	glycyl-tRNA synthetase, tetrameric type, alpha subunit	NA	NA	2643611720	Ga0102008_10001181	OG0004172	No	NA
181	Ga0102008_10001	img_core_v400	CDS	178877	181015	.	+	0	ID=2643611721;locus_tag=Ga0102008_10001182;product=glycyl-tRNA synthetase beta chain	K01879	glycyl-tRNA synthetase beta chain [EC:6.1.1.14]	COG0751	Glycyl-tRNA synthetase, beta subunit	pfam02092|pfam05746	tRNA_synt_2f|DALR_1	TIGR00211	glycyl-tRNA synthetase, tetrameric type, beta subunit	NA	NA	2643611721	Ga0102008_10001182	OG0004171	No	NA
182	Ga0102008_10001	img_core_v400	CDS	181038	181631	.	+	0	ID=2643611722;locus_tag=Ga0102008_10001183;product=D-glycero-D-manno-heptose 1,7-bisphosphate phosphatase	K03273	D-glycero-D-manno-heptose 1,7-bisphosphate phosphatase [EC:3.1.3.82 3.1.3.83]	COG0241	Histidinol phosphatase or a related phosphatase	pfam13419	HAD_2	TIGR01656|TIGR01662	histidinol-phosphate phosphatase family domain|HAD-superfamily hydrolase, subfamily IIIA	NA	NA	2643611722	Ga0102008_10001183	OG0004170	No	NA
183	Ga0102008_10001	img_core_v400	CDS	181631	182407	.	+	0	ID=2643611723;locus_tag=Ga0102008_10001184;product=1-acyl-sn-glycerol-3-phosphate acyltransferase	K00655	1-acyl-sn-glycerol-3-phosphate acyltransferase [EC:2.3.1.51]	COG0204	1-acyl-sn-glycerol-3-phosphate acyltransferase	pfam01553	Acyltransferase	TIGR00530	1-acyl-sn-glycerol-3-phosphate acyltransferases	NA	NA	2643611723	Ga0102008_10001184	OG0004169	No	NA
184	Ga0102008_10001	img_core_v400	CDS	182431	183411	.	+	0	ID=2643611724;locus_tag=Ga0102008_10001185;product=hypothetical protein	K07043	NA	COG1451	Predicted metal-dependent hydrolase	pfam01863	DUF45	NA	NA	NA	NA	2643611724	Ga0102008_10001185	OG0004168	No	NA
185	Ga0102008_10001	img_core_v400	CDS	184005	184775	.	-	0	ID=2643611725;locus_tag=Ga0102008_10001186;product=NAD(P)-dependent dehydrogenase, short-chain alcohol dehydrogenase family	NA	NA	COG1028	NAD(P)-dependent dehydrogenase, short-chain alcohol dehydrogenase family	pfam00106	adh_short	NA	NA	NA	NA	2643611725	Ga0102008_10001186	OG0000037	No	NA
186	Ga0102008_10001	img_core_v400	CDS	184843	185754	.	-	0	ID=2643611726;locus_tag=Ga0102008_10001187;product=tRNA pseudouridine32 synthase / 23S rRNA pseudouridine746 synthase	K06177	tRNA pseudouridine32 synthase / 23S rRNA pseudouridine746 synthase [EC:5.4.99.28 5.4.99.29]	COG0564	Pseudouridylate synthase, 23S rRNA- or tRNA-specific	pfam00849	PseudoU_synth_2	NA	NA	NA	NA	2643611726	Ga0102008_10001187	OG0004167	No	NA
187	Ga0102008_10001	img_core_v400	CDS	185751	187061	.	-	0	ID=2643611727;locus_tag=Ga0102008_10001188;product=Protein tyrosine kinase	NA	NA	NA	NA	pfam07714	Pkinase_Tyr	NA	NA	NA	NA	2643611727	Ga0102008_10001188	OG0004166	No	NA
188	Ga0102008_10001	img_core_v400	CDS	187071	188150	.	-	0	ID=2643611728;locus_tag=Ga0102008_10001189;product=Glyoxylase, beta-lactamase superfamily II	NA	NA	COG0491	Glyoxylase or a related metal-dependent hydrolase, beta-lactamase superfamily II	pfam00753	Lactamase_B	NA	NA	NA	NA	2643611728	Ga0102008_10001189	OG0004165	No	NA
189	Ga0102008_10001	img_core_v400	CDS	188273	188671	.	+	0	ID=2643611729;locus_tag=Ga0102008_10001190;product=DNA-binding transcriptional regulator, MerR family	NA	NA	COG0789	DNA-binding transcriptional regulator, MerR family	pfam13411	MerR_1	NA	NA	NA	NA	2643611729	Ga0102008_10001190	OG0004164	No	NA
190	Ga0102008_10001	img_core_v400	CDS	188713	189480	.	+	0	ID=2643611730;locus_tag=Ga0102008_10001191;product=carbonic anhydrase	K01673	carbonic anhydrase [EC:4.2.1.1]	COG0288	Carbonic anhydrase	pfam00484	Pro_CA	NA	NA	NA	NA	2643611730	Ga0102008_10001191	OG0004163	No	NA
191	Ga0102008_10001	img_core_v400	CDS	189485	191305	.	+	0	ID=2643611731;locus_tag=Ga0102008_10001192;product=isocitrate dehydrogenase kinase/phosphatase	K00906	isocitrate dehydrogenase kinase/phosphatase [EC:2.7.11.5 3.1.3.-]	COG4579	Isocitrate dehydrogenase kinase/phosphatase	pfam06315	AceK	NA	NA	NA	NA	2643611731	Ga0102008_10001192	OG0004162	No	NA
192	Ga0102008_10001	img_core_v400	CDS	191368	192552	.	+	0	ID=2643611732;locus_tag=Ga0102008_10001193;product=acetyl-CoA C-acetyltransferase	K00626	acetyl-CoA C-acetyltransferase [EC:2.3.1.9]	COG0183	Acetyl-CoA acetyltransferase	pfam00108|pfam02803	Thiolase_N|Thiolase_C	TIGR01930	acetyl-CoA acetyltransferases	NA	NA	2643611732	Ga0102008_10001193	OG0004161	No	NA
193	Ga0102008_10001	img_core_v400	CDS	192643	193893	.	+	0	ID=2643611733;locus_tag=Ga0102008_10001194;product=glutamate carboxypeptidase	K01295	glutamate carboxypeptidase [EC:3.4.17.11]	COG0624	Acetylornithine deacetylase/Succinyl-diaminopimelate desuccinylase or related deacylase	pfam01546|pfam07687	Peptidase_M20|M20_dimer	NA	NA	cleavage	1	2643611733	Ga0102008_10001194	OG0004160	Yes	NA
194	Ga0102008_10001	img_core_v400	CDS	193921	195051	.	+	0	ID=2643611734;locus_tag=Ga0102008_10001195;product=hypothetical protein	K00257	NA	COG1960	Acyl-CoA dehydrogenase related to the alkylation response protein AidB	pfam00441|pfam02770|pfam02771	Acyl-CoA_dh_1|Acyl-CoA_dh_M|Acyl-CoA_dh_N	NA	NA	NA	NA	2643611734	Ga0102008_10001195	OG0004159	No	NA
195	Ga0102008_10001	img_core_v400	CDS	195137	195565	.	+	0	ID=2643611735;locus_tag=Ga0102008_10001196;product=SEC-C motif-containing protein	K09858	SEC-C motif domain protein	COG3012	Uncharacterized conserved protein YchJ, contains N- and C-terminal SEC-C domains	NA	NA	NA	NA	NA	NA	2643611735	Ga0102008_10001196	OG0004158	No	NA
196	Ga0102008_10001	img_core_v400	CDS	195787	197673	.	+	0	ID=2643611736;locus_tag=Ga0102008_10001198;product=phosphomethylpyrimidine synthase	K03147	phosphomethylpyrimidine synthase [EC:4.1.99.17]	COG0422	Thiamine biosynthesis protein ThiC	pfam01964|pfam13667	ThiC_Rad_SAM|ThiC-associated	TIGR00190	phosphomethylpyrimidine synthase	NA	NA	2643611736	Ga0102008_10001198	OG0004157	No	NA
197	Ga0102008_10001	img_core_v400	CDS	197728	198420	.	+	0	ID=2643611737;locus_tag=Ga0102008_10001199;product=haloacid dehalogenase superfamily, subfamily IA, variant 3 with third motif having DD or ED	NA	NA	COG0637	Beta-phosphoglucomutase or related phosphatase, HAD superfamily	pfam13419	HAD_2	TIGR01509	haloacid dehalogenase superfamily, subfamily IA, variant 3 with third motif having DD or ED	NA	NA	2643611737	Ga0102008_10001199	OG0004156	No	NA
198	Ga0102008_10001	img_core_v400	CDS	198520	198846	.	+	0	ID=2643611738;locus_tag=Ga0102008_10001200;product=thioredoxin 1	K03671	thioredoxin 1	COG0526	Thiol-disulfide isomerase or thioredoxin	pfam00085	Thioredoxin	NA	NA	NA	NA	2643611738	Ga0102008_10001200	OG0004155	No	NA
199	Ga0102008_10001	img_core_v400	CDS	199008	200036	.	-	0	ID=2643611739;locus_tag=Ga0102008_10001201;product=AraC-type DNA-binding protein	NA	NA	COG2207	AraC-type DNA-binding domain and AraC-containing proteins	pfam12625|pfam12833	Arabinose_bd|HTH_18	NA	NA	NA	NA	2643611739	Ga0102008_10001201	OG0004154	Yes	NA
200	Ga0102008_10001	img_core_v400	CDS	200180	201352	.	+	0	ID=2643611740;locus_tag=Ga0102008_10001202;product=isovaleryl-CoA dehydrogenase	K00253	isovaleryl-CoA dehydrogenase [EC:1.3.8.4]	COG1960	Acyl-CoA dehydrogenase related to the alkylation response protein AidB	pfam00441|pfam02770|pfam02771	Acyl-CoA_dh_1|Acyl-CoA_dh_M|Acyl-CoA_dh_N	NA	NA	NA	NA	2643611740	Ga0102008_10001202	OG0004153	No	NA
201	Ga0102008_10001	img_core_v400	CDS	201512	203182	.	+	0	ID=2643611741;locus_tag=Ga0102008_10001203;product=fatty-acyl-CoA synthase	K00666	fatty-acyl-CoA synthase [EC:6.2.1.-]	COG0318	Acyl-CoA synthetase (AMP-forming)/AMP-acid ligase II	pfam00501|pfam13193	AMP-binding|AMP-binding_C	NA	NA	NA	NA	2643611741	Ga0102008_10001203	OG0004152	No	NA
202	Ga0102008_10001	img_core_v400	CDS	203179	204807	.	+	0	ID=2643611742;locus_tag=Ga0102008_10001204;product=3-methylcrotonyl-CoA carboxylase beta subunit	K01969	3-methylcrotonyl-CoA carboxylase beta subunit [EC:6.4.1.4]	COG4799	Acetyl-CoA carboxylase, carboxyltransferase component	pfam01039	Carboxyl_trans	NA	NA	NA	NA	2643611742	Ga0102008_10001204	OG0004151	No	NA
203	Ga0102008_10001	img_core_v400	CDS	205166	205954	.	+	0	ID=2643611743;locus_tag=Ga0102008_10001205;product=methylglutaconyl-CoA hydratase	K13766	methylglutaconyl-CoA hydratase [EC:4.2.1.18]	COG1024	Enoyl-CoA hydratase/carnithine racemase	pfam00378	ECH_1	NA	NA	NA	NA	2643611743	Ga0102008_10001205	OG0004150	No	NA
204	Ga0102008_10001	img_core_v400	CDS	205965	206636	.	+	0	ID=2643611744;locus_tag=Ga0102008_10001206;product=protein of unknown function (DUF4126)	NA	NA	NA	NA	pfam13548	DUF4126	NA	NA	NA	NA	2643611744	Ga0102008_10001206	OG0004149	No	NA
205	Ga0102008_10001	img_core_v400	CDS	206629	208632	.	+	0	ID=2643611745;locus_tag=Ga0102008_10001207;product=3-methylcrotonyl-CoA carboxylase alpha subunit	K01968	3-methylcrotonyl-CoA carboxylase alpha subunit [EC:6.4.1.4]	COG4770	Acetyl/propionyl-CoA carboxylase, alpha subunit	pfam00289|pfam00364|pfam02785|pfam02786	CPSase_L_chain|Biotin_lipoyl|Biotin_carb_C|CPSase_L_D2	TIGR00514	acetyl-CoA carboxylase, biotin carboxylase subunit	NA	NA	2643611745	Ga0102008_10001207	OG0004148	No	NA
206	Ga0102008_10001	img_core_v400	CDS	208629	208943	.	-	0	ID=2643611746;locus_tag=Ga0102008_10001208;product=conserved hypothetical protein	NA	NA	NA	NA	pfam07110	EthD	TIGR02118	conserved hypothetical protein	NA	NA	2643611746	Ga0102008_10001208	OG0004147	No	NA
207	Ga0102008_10001	img_core_v400	CDS	209064	209984	.	+	0	ID=2643611747;locus_tag=Ga0102008_10001209;product=glyoxylate/hydroxypyruvate reductase A	K12972	glyoxylate/hydroxypyruvate reductase A [EC:1.1.1.79 1.1.1.81]	COG0111	Phosphoglycerate dehydrogenase or related dehydrogenase	pfam02826	2-Hacid_dh_C	NA	NA	NA	NA	2643611747	Ga0102008_10001209	OG0004146	Yes	Hotspot6
208	Ga0102008_10001	img_core_v400	CDS	210079	210816	.	+	0	ID=2643611748;locus_tag=Ga0102008_10001210;product=DNA-binding transcriptional regulator, IclR family	NA	NA	COG1414	DNA-binding transcriptional regulator, IclR family	pfam01614|pfam09339	IclR|HTH_IclR	NA	NA	NA	NA	2643611748	Ga0102008_10001210	OG0003311	Yes	Hotspot6
209	Ga0102008_10001	img_core_v400	CDS	210825	211208	.	+	0	ID=2643611749;locus_tag=Ga0102008_10001211;product=Cupin domain protein	NA	NA	COG1917	Cupin domain protein related to quercetin dioxygenase	pfam07883	Cupin_2	NA	NA	NA	NA	2643611749	Ga0102008_10001211	OG0003312	No	NA
210	Ga0102008_10001	img_core_v400	CDS	211234	212247	.	+	0	ID=2643611750;locus_tag=Ga0102008_10001212;product=Tripartite-type tricarboxylate transporter, receptor component TctC	NA	NA	COG3181	Tripartite-type tricarboxylate transporter, receptor component TctC	pfam03401	TctC	NA	NA	cleavage	1	2643611750	Ga0102008_10001212	OG0003313	Yes	Hotspot6
211	Ga0102008_10001	img_core_v400	CDS	212378	213604	.	+	0	ID=2643611751;locus_tag=Ga0102008_10001213;product=Crotonobetainyl-CoA:carnitine CoA-transferase CaiB	NA	NA	COG1804	Crotonobetainyl-CoA:carnitine CoA-transferase CaiB and related acyl-CoA transferases	pfam02515	CoA_transf_3	NA	NA	NA	NA	2643611751	Ga0102008_10001213	OG0003314	No	NA
212	Ga0102008_10001	img_core_v400	CDS	213601	214770	.	+	0	ID=2643611752;locus_tag=Ga0102008_10001214;product=acyl-CoA dehydrogenase	K00249	acyl-CoA dehydrogenase [EC:1.3.8.7]	COG1960	Acyl-CoA dehydrogenase related to the alkylation response protein AidB	pfam00441|pfam02770|pfam02771	Acyl-CoA_dh_1|Acyl-CoA_dh_M|Acyl-CoA_dh_N	NA	NA	NA	NA	2643611752	Ga0102008_10001214	OG0003315	No	NA
213	Ga0102008_10001	img_core_v400	CDS	214784	215077	.	+	0	ID=2643611753;locus_tag=Ga0102008_10001215;product=acylphosphatase	K01512	acylphosphatase [EC:3.6.1.7]	COG1254	Acylphosphatase	pfam00708	Acylphosphatase	NA	NA	NA	NA	2643611753	Ga0102008_10001215	OG0003316	No	NA
214	Ga0102008_10001	img_core_v400	CDS	215217	216137	.	+	0	ID=2643611754;locus_tag=Ga0102008_10001216;product=hydroxymethylglutaryl-CoA lyase	K01640	hydroxymethylglutaryl-CoA lyase [EC:4.1.3.4]	NA	NA	pfam00682	HMGL-like	NA	NA	NA	NA	2643611754	Ga0102008_10001216	OG0003317	No	NA
215	Ga0102008_10001	img_core_v400	CDS	216141	216629	.	+	0	ID=2643611755;locus_tag=Ga0102008_10001217;product=Cys-tRNA(Pro) deacylase, prolyl-tRNA editing enzyme YbaK/EbsC	NA	NA	COG2606	Cys-tRNA(Pro) deacylase, prolyl-tRNA editing enzyme YbaK/EbsC	pfam04073	tRNA_edit	NA	NA	NA	NA	2643611755	Ga0102008_10001217	OG0003318	No	NA
216	Ga0102008_10001	img_core_v400	CDS	216626	216904	.	+	0	ID=2643611756;locus_tag=Ga0102008_10001218;product=hypothetical protein	K06938	NA	NA	NA	pfam06945	DUF1289	NA	NA	NA	NA	2643611756	Ga0102008_10001218	OG0003319	No	NA
217	Ga0102008_10001	img_core_v400	CDS	216901	217545	.	+	0	ID=2643611757;locus_tag=Ga0102008_10001219;product=2-hydroxychromene-2-carboxylate isomerase	NA	NA	COG3917	2-hydroxychromene-2-carboxylate isomerase	pfam01323	DSBA	NA	NA	NA	NA	2643611757	Ga0102008_10001219	OG0003320	No	NA
218	Ga0102008_10001	img_core_v400	CDS	217712	219406	.	+	0	ID=2643611758;locus_tag=Ga0102008_10001220;product=Predicted arabinose efflux permease, MFS family	NA	NA	COG2814	Predicted arabinose efflux permease, MFS family	pfam00083	Sugar_tr	NA	NA	NA	NA	2643611758	Ga0102008_10001220	OG0003321	No	NA
219	Ga0102008_10001	img_core_v400	CDS	219530	219679	.	+	0	ID=2643611759;locus_tag=Ga0102008_10001221;product=hypothetical protein	NA	NA	NA	NA	NA	NA	NA	NA	NA	NA	2643611759	Ga0102008_10001221	OG0003322	Yes	Hotspot7
220	Ga0102008_10001	img_core_v400	CDS	219702	220817	.	-	0	ID=2643611760;locus_tag=Ga0102008_10001222;product=ABC-type branched-chain amino acid transport system, substrate-binding protein	NA	NA	COG0683	ABC-type branched-chain amino acid transport system, periplasmic component	pfam13458	Peripla_BP_6	NA	NA	cleavage	1	2643611760	Ga0102008_10001222	OG0000064	Yes	Hotspot7
221	Ga0102008_10001	img_core_v400	CDS	220953	222059	.	-	0	ID=2643611761;locus_tag=Ga0102008_10001223;product=ABC-type branched-chain amino acid transport system, substrate-binding protein	NA	NA	COG0683	ABC-type branched-chain amino acid transport system, periplasmic component	pfam13458	Peripla_BP_6	NA	NA	cleavage	1	2643611761	Ga0102008_10001223	OG0000064	Yes	Hotspot7
222	Ga0102008_10001	img_core_v400	CDS	222230	228175	.	+	0	ID=2643611762;locus_tag=Ga0102008_10001224;product=excinuclease ABC subunit A	K03701	excinuclease ABC subunit A	COG0178	Excinuclease UvrABC ATPase subunit	NA	NA	TIGR00630	excinuclease ABC, A subunit	NA	NA	2643611762	Ga0102008_10001224	OG0003323	Yes	Hotspot7
223	Ga0102008_10001	img_core_v400	CDS	228215	229687	.	-	0	ID=2643611763;locus_tag=Ga0102008_10001225;product=succinate-semialdehyde dehydrogenase / glutarate-semialdehyde dehydrogenase	K00135	succinate-semialdehyde dehydrogenase / glutarate-semialdehyde dehydrogenase [EC:1.2.1.16 1.2.1.79 1.2.1.20]	COG1012	Acyl-CoA reductase or other NAD-dependent aldehyde dehydrogenase	pfam00171	Aldedh	TIGR01780	succinate-semialdehyde dehydrogenase	NA	NA	2643611763	Ga0102008_10001225	OG0000003	No	NA
224	Ga0102008_10001	img_core_v400	CDS	230040	230996	.	-	0	ID=2643611764;locus_tag=Ga0102008_10001226;product=guanidinobutyrase	K12255	guanidinobutyrase [EC:3.5.3.7]	COG0010	Arginase family enzyme	pfam00491	Arginase	TIGR01230	agmatinase	NA	NA	2643611764	Ga0102008_10001226	OG0004588	No	NA
225	Ga0102008_10001	img_core_v400	CDS	231012	231830	.	-	0	ID=2643611765;locus_tag=Ga0102008_10001227;product=putative spermidine/putrescine transport system permease protein	K02053	putative spermidine/putrescine transport system permease protein	COG1177	ABC-type spermidine/putrescine transport system, permease component II	pfam00528	BPD_transp_1	NA	NA	NA	NA	2643611765	Ga0102008_10001227	OG0004589	No	NA
226	Ga0102008_10001	img_core_v400	CDS	231853	233109	.	-	0	ID=2643611766;locus_tag=Ga0102008_10001228;product=putative spermidine/putrescine transport system permease protein	K02054	putative spermidine/putrescine transport system permease protein	COG1176	ABC-type spermidine/putrescine transport system, permease component I	pfam00528	BPD_transp_1	NA	NA	NA	NA	2643611766	Ga0102008_10001228	OG0004590	No	NA
227	Ga0102008_10001	img_core_v400	CDS	233128	234156	.	-	0	ID=2643611767;locus_tag=Ga0102008_10001229;product=putative spermidine/putrescine transport system substrate-binding protein	K02055	putative spermidine/putrescine transport system substrate-binding protein	COG0687	Spermidine/putrescine-binding periplasmic protein	pfam13416	SBP_bac_8	NA	NA	cleavage	1	2643611767	Ga0102008_10001229	OG0004591	No	NA
228	Ga0102008_10001	img_core_v400	CDS	234209	235303	.	-	0	ID=2643611768;locus_tag=Ga0102008_10001230;product=putative spermidine/putrescine transport system ATP-binding protein	K02052	putative spermidine/putrescine transport system ATP-binding protein	COG3842	ABC-type Fe3+/spermidine/putrescine transport systems, ATPase components	pfam00005|pfam08402	ABC_tran|TOBE_2	TIGR01187	spermidine/putrescine ABC transporter ATP-binding subunit	NA	NA	2643611768	Ga0102008_10001230	OG0000228	No	NA
229	Ga0102008_10001	img_core_v400	CDS	235327	236619	.	-	0	ID=2643611769;locus_tag=Ga0102008_10001231;product=4-aminobutyrate aminotransferase / (S)-3-amino-2-methylpropionate transaminase	K07250	4-aminobutyrate aminotransferase / (S)-3-amino-2-methylpropionate transaminase [EC:2.6.1.19 2.6.1.22]	COG0160	4-aminobutyrate aminotransferase or related aminotransferase	pfam00202	Aminotran_3	TIGR00700	4-aminobutyrate aminotransferase, prokaryotic type	NA	NA	2643611769	Ga0102008_10001231	OG0000221	No	NA
230	Ga0102008_10001	img_core_v400	CDS	236750	238192	.	+	0	ID=2643611770;locus_tag=Ga0102008_10001232;product=DNA-binding transcriptional regulator, MocR family, contains an aminotransferase domain	NA	NA	COG1167	DNA-binding transcriptional regulator, MocR family, contains an aminotransferase domain	pfam00155|pfam00392	Aminotran_1_2|GntR	NA	NA	NA	NA	2643611770	Ga0102008_10001232	OG0004592	No	NA
231	Ga0102008_10001	img_core_v400	CDS	238355	239404	.	+	0	ID=2643611771;locus_tag=Ga0102008_10001233;product=ornithine cyclodeaminase	K01750	ornithine cyclodeaminase [EC:4.3.1.12]	COG2423	Ornithine cyclodeaminase/archaeal alanine dehydrogenase, mu-crystallin family	pfam02423	OCD_Mu_crystall	NA	NA	NA	NA	2643611771	Ga0102008_10001233	OG0003324	No	NA
232	Ga0102008_10001	img_core_v400	CDS	239401	240462	.	+	0	ID=2643611772;locus_tag=Ga0102008_10001234;product=Acetoin utilization deacetylase AcuC	NA	NA	COG0123	Acetoin utilization deacetylase AcuC or a related deacetylase	pfam00850	Hist_deacetyl	NA	NA	NA	NA	2643611772	Ga0102008_10001234	OG0003325	No	NA
233	Ga0102008_10001	img_core_v400	CDS	240563	241537	.	+	0	ID=2643611773;locus_tag=Ga0102008_10001235;product=Tripartite-type tricarboxylate transporter, receptor component TctC	NA	NA	COG3181	Tripartite-type tricarboxylate transporter, receptor component TctC	pfam03401	TctC	NA	NA	cleavage	1	2643611773	Ga0102008_10001235	OG0003326	Yes	Hotspot8
234	Ga0102008_10001	img_core_v400	CDS	241569	242396	.	-	0	ID=2643611774;locus_tag=Ga0102008_10001236;product=hypothetical protein	K07024	NA	COG0561	Hydroxymethylpyrimidine pyrophosphatase and other HAD family phosphatases	pfam08282	Hydrolase_3	TIGR01484	HAD-superfamily hydrolase, subfamily IIB	NA	NA	2643611774	Ga0102008_10001236	OG0003327	Yes	Hotspot8
235	Ga0102008_10001	img_core_v400	CDS	242497	243492	.	+	0	ID=2643611775;locus_tag=Ga0102008_10001237;product=ABC-2 type transport system ATP-binding protein	K01990	ABC-2 type transport system ATP-binding protein	COG4586	ABC-type uncharacterized transport system, ATPase component	pfam00005	ABC_tran	NA	NA	NA	NA	2643611775	Ga0102008_10001237	OG0003328	No	NA
236	Ga0102008_10001	img_core_v400	CDS	243489	244331	.	+	0	ID=2643611776;locus_tag=Ga0102008_10001238;product=ABC-2 type transport system permease protein	K01992	ABC-2 type transport system permease protein	COG4587	ABC-type uncharacterized transport system, permease component	NA	NA	NA	NA	NA	NA	2643611776	Ga0102008_10001238	OG0003329	No	NA
237	Ga0102008_10001	img_core_v400	CDS	244644	245447	.	+	0	ID=2643611777;locus_tag=Ga0102008_10001239;product=ABC-2 type transport system permease protein	K01992	ABC-2 type transport system permease protein	COG3694	ABC-type uncharacterized transport system, permease component	pfam06182	ABC2_membrane_6	NA	NA	NA	NA	2643611777	Ga0102008_10001239	OG0003330	No	NA
238	Ga0102008_10001	img_core_v400	CDS	245455	247083	.	-	0	ID=2643611778;locus_tag=Ga0102008_10001240;product=peptide chain release factor 3	K02837	peptide chain release factor 3	COG4108	Peptide chain release factor RF-3	pfam00009|pfam03144|pfam16658	GTP_EFTU|GTP_EFTU_D2|RF3_C	TIGR00231|TIGR00484|TIGR00503	small GTP-binding protein domain|translation elongation factor EF-G|peptide chain release factor 3	NA	NA	2643611778	Ga0102008_10001240	OG0003331	No	NA
239	Ga0102008_10001	img_core_v400	CDS	247161	247652	.	-	0	ID=2643611779;locus_tag=Ga0102008_10001241;product=phasin family protein	NA	NA	NA	NA	pfam09361	Phasin_2	TIGR01841	phasin family protein	NA	NA	2643611779	Ga0102008_10001241	OG0003332	Yes	Hotspot8
240	Ga0102008_10001	img_core_v400	CDS	247788	248435	.	-	0	ID=2643611780;locus_tag=Ga0102008_10001242;product=hypothetical protein	NA	NA	NA	NA	NA	NA	NA	NA	cleavage	1	2643611780	Ga0102008_10001242	OG0003333	No	NA
241	Ga0102008_10001	img_core_v400	CDS	248688	250127	.	+	0	ID=2643611781;locus_tag=Ga0102008_10001244;product=adenosylhomocysteinase	K01251	adenosylhomocysteinase [EC:3.3.1.1]	COG0499	S-adenosylhomocysteine hydrolase	pfam00670|pfam05221	AdoHcyase_NAD|AdoHcyase	TIGR00936	adenosylhomocysteinase	NA	NA	2643611781	Ga0102008_10001244	OG0003334	No	NA
242	Ga0102008_10001	img_core_v400	CDS	250127	250918	.	+	0	ID=2643611782;locus_tag=Ga0102008_10001245;product=23S rRNA (cytidine1920-2'-O)/16S rRNA (cytidine1409-2'-O)-methyltransferase	K06442	23S rRNA (cytidine1920-2'-O)/16S rRNA (cytidine1409-2'-O)-methyltransferase [EC:2.1.1.226 2.1.1.227]	COG1189	Predicted rRNA methylase YqxC, contains S4 and FtsJ domains	pfam01728	FtsJ	TIGR00478	TlyA family rRNA methyltransferase/putative hemolysin	NA	NA	2643611782	Ga0102008_10001245	OG0003335	No	NA
243	Ga0102008_10001	img_core_v400	CDS	250928	251752	.	+	0	ID=2643611783;locus_tag=Ga0102008_10001246;product=methylenetetrahydrofolate reductase (NADPH)	K00297	methylenetetrahydrofolate reductase (NADPH) [EC:1.5.1.20]	COG0685	5,10-methylenetetrahydrofolate reductase	pfam02219	MTHFR	TIGR00676	5,10-methylenetetrahydrofolate reductase, prokaryotic form	NA	NA	2643611783	Ga0102008_10001246	OG0003336	No	NA
244	Ga0102008_10001	img_core_v400	CDS	251842	252441	.	+	0	ID=2643611784;locus_tag=Ga0102008_10001247;product=rare lipoprotein A	K03642	rare lipoprotein A	NA	NA	pfam03330	DPBB_1	TIGR00413	rare lipoprotein A	NA	NA	2643611784	Ga0102008_10001247	OG0003337	No	NA
245	Ga0102008_10001	img_core_v400	CDS	252463	253425	.	-	0	ID=2643611785;locus_tag=Ga0102008_10001248;product=23S rRNA (adenine2030-N6)-methyltransferase	K07115	23S rRNA (adenine2030-N6)-methyltransferase [EC:2.1.1.266]	COG2961	23S rRNA A2030 N6-methylase RlmJ	pfam04378	RsmJ	NA	NA	NA	NA	2643611785	Ga0102008_10001248	OG0003338	No	NA
246	Ga0102008_10001	img_core_v400	CDS	253643	254074	.	+	0	ID=2643611786;locus_tag=Ga0102008_10001249;product=large subunit ribosomal protein L13	K02871	large subunit ribosomal protein L13	COG0102	Ribosomal protein L13	pfam00572	Ribosomal_L13	TIGR01066	ribosomal protein L13, bacterial type	NA	NA	2643611786	Ga0102008_10001249	OG0003339	No	NA
247	Ga0102008_10001	img_core_v400	CDS	254087	254479	.	+	0	ID=2643611787;locus_tag=Ga0102008_10001250;product=small subunit ribosomal protein S9	K02996	small subunit ribosomal protein S9	COG0103	Ribosomal protein S9	pfam00380	Ribosomal_S9	NA	NA	NA	NA	2643611787	Ga0102008_10001250	OG0003340	No	NA
248	Ga0102008_10001	img_core_v400	CDS	254659	255024	.	+	0	ID=2643611788;locus_tag=Ga0102008_10001251;product=iron-sulfur cluster insertion protein	K15724	iron-sulfur cluster insertion protein	COG0316	Fe-S cluster assembly iron-binding protein IscA	pfam01521	Fe-S_biosyn	TIGR00049	Iron-sulfur cluster assembly accessory protein	NA	NA	2643611788	Ga0102008_10001251	OG0003341	No	NA
249	Ga0102008_10001	img_core_v400	CDS	255126	256556	.	+	0	ID=2643611789;locus_tag=Ga0102008_10001252;product=drug resistance transporter, EmrB/QacA subfamily	NA	NA	NA	NA	pfam07690	MFS_1	TIGR00711	drug resistance transporter, EmrB/QacA subfamily	NA	NA	2643611789	Ga0102008_10001252	OG0003342	No	NA
250	Ga0102008_10001	img_core_v400	CDS	256573	257700	.	-	0	ID=2643611790;locus_tag=Ga0102008_10001253;product=anhydro-N-acetylmuramic acid kinase	K09001	anhydro-N-acetylmuramic acid kinase [EC:2.7.1.170]	COG2377	1,6-Anhydro-N-acetylmuramate kinase	pfam03702	UPF0075	NA	NA	NA	NA	2643611790	Ga0102008_10001253	OG0003343	No	NA
251	Ga0102008_10001	img_core_v400	CDS	257732	259072	.	-	0	ID=2643611791;locus_tag=Ga0102008_10001254;product=Murein DD-endopeptidase MepM and murein hydrolase activator NlpD, contain LysM domain	NA	NA	COG0739	Murein DD-endopeptidase MepM and murein hydrolase activator NlpD, contain LysM domain	pfam01551	Peptidase_M23	NA	NA	NA	NA	2643611791	Ga0102008_10001254	OG0003344	No	NA
252	Ga0102008_10001	img_core_v400	CDS	259230	260462	.	+	0	ID=2643611792;locus_tag=Ga0102008_10001255;product=tyrosyl-tRNA synthetase	K01866	tyrosyl-tRNA synthetase [EC:6.1.1.1]	COG0162	Tyrosyl-tRNA synthetase	pfam00579|pfam01479	tRNA-synt_1b|S4	TIGR00234	tyrosyl-tRNA synthetase	NA	NA	2643611792	Ga0102008_10001255	OG0003345	No	NA
253	Ga0102008_10001	img_core_v400	CDS	260497	261114	.	-	0	ID=2643611793;locus_tag=Ga0102008_10001256;product=Outer membrane protein OmpA	NA	NA	COG2885	Outer membrane protein OmpA and related peptidoglycan-associated (lipo)proteins	pfam00691	OmpA	NA	NA	cleavage	1	2643611793	Ga0102008_10001256	OG0003346	Yes	Hotspot9
254	Ga0102008_10001	img_core_v400	CDS	261111	261605	.	-	0	ID=2643611794;locus_tag=Ga0102008_10001257;product=FecR protein	NA	NA	NA	NA	pfam04773	FecR	NA	NA	cleavage	1	2643611794	Ga0102008_10001257	OG0003347	Yes	Hotspot9
255	Ga0102008_10001	img_core_v400	CDS	261662	262660	.	+	0	ID=2643611795;locus_tag=Ga0102008_10001258;product=cation diffusion facilitator family transporter	NA	NA	COG0053	Divalent metal cation (Fe/Co/Zn/Cd) transporter	pfam01545|pfam16916	Cation_efflux|ZT_dimer	TIGR01297	cation diffusion facilitator family transporter	NA	NA	2643611795	Ga0102008_10001258	OG0003348	No	NA
256	Ga0102008_10001	img_core_v400	CDS	262657	263097	.	+	0	ID=2643611796;locus_tag=Ga0102008_10001259;product=D-tyrosyl-tRNA(Tyr) deacylase	K07560	D-tyrosyl-tRNA(Tyr) deacylase [EC:3.1.-.-]	COG1490	D-Tyr-tRNAtyr deacylase	pfam02580	Tyr_Deacylase	TIGR00256	D-tyrosyl-tRNA(Tyr) deacylase	NA	NA	2643611796	Ga0102008_10001259	OG0003349	No	NA
257	Ga0102008_10001	img_core_v400	CDS	263116	263574	.	-	0	ID=2643611797;locus_tag=Ga0102008_10001260;product=probable rRNA maturation factor	K07042	probable rRNA maturation factor	COG0319	ssRNA-specific RNase YbeY, 16S rRNA maturation enzyme	pfam02130	UPF0054	TIGR00043	rRNA maturation RNase YbeY	NA	NA	2643611797	Ga0102008_10001260	OG0003350	No	NA
258	Ga0102008_10001	img_core_v400	CDS	263576	264526	.	-	0	ID=2643611798;locus_tag=Ga0102008_10001261;product=phosphate starvation-inducible protein PhoH	K06217	phosphate starvation-inducible protein PhoH and related proteins	COG1702	Phosphate starvation-inducible protein PhoH, predicted ATPase	pfam02562	PhoH	NA	NA	NA	NA	2643611798	Ga0102008_10001261	OG0003351	No	NA
259	Ga0102008_10001	img_core_v400	CDS	264547	265119	.	+	0	ID=2643611799;locus_tag=Ga0102008_10001262;product=holliday junction DNA helicase RuvA	K03550	holliday junction DNA helicase RuvA [EC:3.6.4.12]	COG0632	Holliday junction resolvasome RuvABC DNA-binding subunit	pfam01330|pfam07499|pfam14520	RuvA_N|RuvA_C|HHH_5	TIGR00084	Holliday junction DNA helicase, RuvA subunit	NA	NA	2643611799	Ga0102008_10001262	OG0003352	No	NA
260	Ga0102008_10001	img_core_v400	CDS	265148	265738	.	-	0	ID=2643611800;locus_tag=Ga0102008_10001263;product=Uncharacterized conserved protein YdeI, YjbR/CyaY-like superfamily, DUF1801 family	NA	NA	COG4430	Uncharacterized conserved protein YdeI, YjbR/CyaY-like superfamily, DUF1801 family	pfam13376	OmdA	NA	NA	NA	NA	2643611800	Ga0102008_10001263	OG0003353	No	NA
261	Ga0102008_10001	img_core_v400	CDS	265735	266688	.	-	0	ID=2643611801;locus_tag=Ga0102008_10001264;product=phosphatidate cytidylyltransferase	K00981	phosphatidate cytidylyltransferase [EC:2.7.7.41]	COG4589	Predicted CDP-diglyceride synthetase/phosphatidate cytidylyltransferase	pfam01148	CTP_transf_1	NA	NA	NA	NA	2643611801	Ga0102008_10001264	OG0003354	No	NA
262	Ga0102008_10001	img_core_v400	CDS	266685	267416	.	-	0	ID=2643611802;locus_tag=Ga0102008_10001265;product=1-acyl-sn-glycerol-3-phosphate acyltransferases	NA	NA	COG0204	1-acyl-sn-glycerol-3-phosphate acyltransferase	pfam01553	Acyltransferase	TIGR00530	1-acyl-sn-glycerol-3-phosphate acyltransferases	NA	NA	2643611802	Ga0102008_10001265	OG0003355	No	NA
263	Ga0102008_10001	img_core_v400	CDS	267413	267853	.	-	0	ID=2643611803;locus_tag=Ga0102008_10001266;product=hypothetical protein	NA	NA	NA	NA	NA	NA	NA	NA	NA	NA	2643611803	Ga0102008_10001266	OG0003356	No	NA
264	Ga0102008_10001	img_core_v400	CDS	267846	269195	.	-	0	ID=2643611804;locus_tag=Ga0102008_10001267;product=Dual specificity phosphatase, catalytic domain	NA	NA	NA	NA	pfam00782|pfam14378	DSPc|PAP2_3	NA	NA	NA	NA	2643611804	Ga0102008_10001267	OG0003357	No	NA
265	Ga0102008_10001	img_core_v400	CDS	269215	270987	.	-	0	ID=2643611805;locus_tag=Ga0102008_10001268;product=Lysophospholipase, alpha-beta hydrolase superfamily	NA	NA	COG2267	Lysophospholipase, alpha-beta hydrolase superfamily	pfam12146|pfam12147	Hydrolase_4|Methyltransf_20	NA	NA	NA	NA	2643611805	Ga0102008_10001268	OG0003358	No	NA
266	Ga0102008_10001	img_core_v400	CDS	271031	271633	.	-	0	ID=2643611806;locus_tag=Ga0102008_10001269;product=CDP-diacylglycerol--glycerol-3-phosphate 3-phosphatidyltransferase	K00995	CDP-diacylglycerol--glycerol-3-phosphate 3-phosphatidyltransferase [EC:2.7.8.5]	COG0558	Phosphatidylglycerophosphate synthase	pfam01066	CDP-OH_P_transf	NA	NA	NA	NA	2643611806	Ga0102008_10001269	OG0003359	No	NA
267	Ga0102008_10001	img_core_v400	CDS	271720	272784	.	+	0	ID=2643611807;locus_tag=Ga0102008_10001270;product=holliday junction DNA helicase RuvB	K03551	holliday junction DNA helicase RuvB [EC:3.6.4.12]	COG2255	Holliday junction resolvasome RuvABC, ATP-dependent DNA helicase subunit	pfam05491|pfam05496	RuvB_C|RuvB_N	TIGR00635	Holliday junction DNA helicase, RuvB subunit	NA	NA	2643611807	Ga0102008_10001270	OG0003360	No	NA
268	Ga0102008_10001	img_core_v400	CDS	272791	273750	.	+	0	ID=2643611808;locus_tag=Ga0102008_10001271;product=cation diffusion facilitator family transporter	NA	NA	COG1230	Co/Zn/Cd efflux system component	pfam01545	Cation_efflux	TIGR01297	cation diffusion facilitator family transporter	NA	NA	2643611808	Ga0102008_10001271	OG0003361	No	NA
269	Ga0102008_10001	img_core_v400	CDS	273842	274711	.	+	0	ID=2643611809;locus_tag=Ga0102008_10001272;product=UDP-2,3-diacylglucosamine pyrophosphatase LpxH	NA	NA	COG2908	UDP-2,3-diacylglucosamine pyrophosphatase LpxH	pfam00149	Metallophos	NA	NA	NA	NA	2643611809	Ga0102008_10001272	OG0003362	No	NA
270	Ga0102008_10001	img_core_v400	CDS	274743	276032	.	-	0	ID=2643611810;locus_tag=Ga0102008_10001273;product=Cytochrome c	NA	NA	NA	NA	pfam00034|pfam13442	Cytochrom_C|Cytochrome_CBB3	NA	NA	NA	NA	2643611810	Ga0102008_10001273	OG0003363	No	NA
271	Ga0102008_10001	img_core_v400	CDS	276040	276771	.	-	0	ID=2643611811;locus_tag=Ga0102008_10001274;product=Cytochrome c553	NA	NA	COG2863	Cytochrome c553	NA	NA	NA	NA	cleavage	1	2643611811	Ga0102008_10001274	OG0003364	No	NA
272	Ga0102008_10001	img_core_v400	CDS	276768	276956	.	-	0	ID=2643611812;locus_tag=Ga0102008_10001275;product=Protein of unknown function (DUF2970)	NA	NA	NA	NA	pfam11174	DUF2970	NA	NA	NA	NA	2643611812	Ga0102008_10001275	OG0003365	Yes	NA
273	Ga0102008_10001	img_core_v400	CDS	277058	278512	.	+	0	ID=2643611813;locus_tag=Ga0102008_10001276;product=DNA-binding transcriptional regulator, MocR family, contains an aminotransferase domain	NA	NA	COG1167	DNA-binding transcriptional regulator, MocR family, contains an aminotransferase domain	pfam00155|pfam00392	Aminotran_1_2|GntR	NA	NA	NA	NA	2643611813	Ga0102008_10001276	OG0000268	No	NA
274	Ga0102008_10001	img_core_v400	CDS	278509	279171	.	+	0	ID=2643611814;locus_tag=Ga0102008_10001277;product=alkylated DNA repair protein (DNA oxidative demethylase)	K03919	alkylated DNA repair protein (DNA oxidative demethylase) [EC:1.14.11.33]	COG3145	Alkylated DNA repair dioxygenase AlkB	pfam13532	2OG-FeII_Oxy_2	TIGR00568	DNA alkylation damage repair protein AlkB	NA	NA	2643611814	Ga0102008_10001277	OG0003366	No	NA
275	Ga0102008_10001	img_core_v400	CDS	280329	280991	.	+	0	ID=2643611815;locus_tag=Ga0102008_10001278;product=hypothetical protein	NA	NA	NA	NA	NA	NA	NA	NA	NA	NA	2643611815	Ga0102008_10001278	OG0007484	No	NA
276	Ga0102008_10001	img_core_v400	tRNA	281455	281531	.	-	0	ID=2643611816;locus_tag=Ga0102008_10001279	NA	NA	NA	NA	NA	NA	NA	NA	NA	NA	2643611816	ID=2643611816;locus_tag=Ga0102008_10001279	NA	No	NA
277	Ga0102008_10001	img_core_v400	CDS	281680	282348	.	+	0	ID=2643611817;locus_tag=Ga0102008_10001280;product=RNA polymerase sigma-70 factor, ECF subfamily	K03088	RNA polymerase sigma-70 factor, ECF subfamily	COG1595	DNA-directed RNA polymerase specialized sigma subunit, sigma24 family	pfam04542|pfam08281	Sigma70_r2|Sigma70_r4_2	TIGR02937	RNA polymerase sigma factor, sigma-70 family	NA	NA	2643611817	Ga0102008_10001280	OG0003367	No	NA
278	Ga0102008_10001	img_core_v400	CDS	283107	283610	.	+	0	ID=2643611818;locus_tag=Ga0102008_10001281;product=hypothetical protein	NA	NA	NA	NA	NA	NA	NA	NA	NA	NA	2643611818	Ga0102008_10001281	OG0003368	Yes	NA
279	Ga0102008_10001	img_core_v400	CDS	283621	284400	.	-	0	ID=2643611819;locus_tag=Ga0102008_10001282;product=enoyl-CoA hydratase	K01692	enoyl-CoA hydratase [EC:4.2.1.17]	COG1024	Enoyl-CoA hydratase/carnithine racemase	pfam00378	ECH_1	NA	NA	NA	NA	2643611819	Ga0102008_10001282	OG0003369	No	NA
280	Ga0102008_10001	img_core_v400	CDS	284459	286315	.	-	0	ID=2643611820;locus_tag=Ga0102008_10001283;product=Predicted metalloprotease, contains C-terminal PDZ domain	NA	NA	COG3975	Predicted metalloprotease, contains C-terminal PDZ domain	pfam05299	Peptidase_M61	NA	NA	NA	NA	2643611820	Ga0102008_10001283	OG0003370	No	NA
281	Ga0102008_10001	img_core_v400	CDS	286315	287037	.	-	0	ID=2643611821;locus_tag=Ga0102008_10001284;product=thiol:disulfide interchange protein DsbC	K03981	thiol:disulfide interchange protein DsbC [EC:5.3.4.1]	COG1651	Protein-disulfide isomerase	pfam10411|pfam13098	DsbC_N|Thioredoxin_2	NA	NA	cleavage	1	2643611821	Ga0102008_10001284	OG0003371	No	NA
282	Ga0102008_10001	img_core_v400	CDS	287058	288194	.	-	0	ID=2643611822;locus_tag=Ga0102008_10001285;product=Ubiquinone biosynthesis hydroxylase, UbiH/UbiF/VisC/COQ6 family	NA	NA	COG0654	2-polyprenyl-6-methoxyphenol hydroxylase and related FAD-dependent oxidoreductases	pfam01494	FAD_binding_3	TIGR01988	Ubiquinone biosynthesis hydroxylase, UbiH/UbiF/VisC/COQ6 family	NA	NA	2643611822	Ga0102008_10001285	OG0003372	No	NA
283	Ga0102008_10001	img_core_v400	CDS	288238	289173	.	+	0	ID=2643611823;locus_tag=Ga0102008_10001286;product=hypothetical protein	K07140	NA	COG3217	Uncharacterized conserved protein YcbX, contains MOSC and Fe-S domains	pfam03473|pfam03476	MOSC|MOSC_N	NA	NA	NA	NA	2643611823	Ga0102008_10001286	OG0003373	No	NA
284	Ga0102008_10001	img_core_v400	CDS	289184	289582	.	-	0	ID=2643611824;locus_tag=Ga0102008_10001287;product=D-ribose pyranase	K06726	D-ribose pyranase [EC:5.4.99.62]	COG1869	D-ribose pyranose/furanose isomerase RbsD	pfam05025	RbsD_FucU	NA	NA	NA	NA	2643611824	Ga0102008_10001287	OG0003374	No	NA
285	Ga0102008_10001	img_core_v400	CDS	289579	290496	.	-	0	ID=2643611825;locus_tag=Ga0102008_10001288;product=ribokinase	K00852	ribokinase [EC:2.7.1.15]	COG0524	Sugar or nucleoside kinase, ribokinase family	pfam00294	PfkB	TIGR02152	ribokinase	NA	NA	2643611825	Ga0102008_10001288	OG0003375	No	NA
286	Ga0102008_10001	img_core_v400	CDS	290550	291623	.	-	0	ID=2643611826;locus_tag=Ga0102008_10001289;product=LacI family transcriptional regulator	K02529	LacI family transcriptional regulator	COG1609	DNA-binding transcriptional regulator, LacI/PurR family	pfam00356|pfam13377	LacI|Peripla_BP_3	NA	NA	NA	NA	2643611826	Ga0102008_10001289	OG0003376	No	NA
287	Ga0102008_10001	img_core_v400	CDS	291650	292633	.	-	0	ID=2643611827;locus_tag=Ga0102008_10001290;product=ribose transport system permease protein	K10440	ribose transport system permease protein	COG1172	Ribose/xylose/arabinose/galactoside ABC-type transport system, permease component	pfam02653	BPD_transp_2	NA	NA	NA	NA	2643611827	Ga0102008_10001290	OG0003377	No	NA
288	Ga0102008_10001	img_core_v400	CDS	292630	294249	.	-	0	ID=2643611828;locus_tag=Ga0102008_10001291;product=ribose transport system ATP-binding protein	K10441	ribose transport system ATP-binding protein [EC:3.6.3.17]	COG1129	ABC-type sugar transport system, ATPase component	pfam00005	ABC_tran	NA	NA	NA	NA	2643611828	Ga0102008_10001291	OG0003378	No	NA
289	Ga0102008_10001	img_core_v400	CDS	294289	295245	.	-	0	ID=2643611829;locus_tag=Ga0102008_10001292;product=ribose transport system substrate-binding protein	K10439	ribose transport system substrate-binding protein	COG1879	ABC-type sugar transport system, periplasmic component, contains N-terminal xre family HTH domain	pfam13407	Peripla_BP_4	NA	NA	cleavage	1	2643611829	Ga0102008_10001292	OG0003379	No	NA
290	Ga0102008_10001	img_core_v400	CDS	295461	296552	.	+	0	ID=2643611830;locus_tag=Ga0102008_10001293;product=hypothetical protein	K06942	NA	COG0012	Ribosome-binding ATPase YchF, GTP1/OBG family	pfam01926|pfam06071	MMR_HSR1|YchF-GTPase_C	TIGR00092	GTP-binding protein YchF	NA	NA	2643611830	Ga0102008_10001293	OG0003380	No	NA
291	Ga0102008_10001	img_core_v400	CDS	296562	297236	.	+	0	ID=2643611831;locus_tag=Ga0102008_10001294;product=glutathione S-transferase	K00799	glutathione S-transferase [EC:2.5.1.18]	COG0625	Glutathione S-transferase	pfam00043|pfam13417	GST_C|GST_N_3	NA	NA	NA	NA	2643611831	Ga0102008_10001294	OG0003381	No	NA
292	Ga0102008_10001	img_core_v400	CDS	297247	297717	.	-	0	ID=2643611832;locus_tag=Ga0102008_10001295;product=membrane protein YqaA, SNARE-associated domain	NA	NA	COG1238	Uncharacterized membrane protein YqaA, SNARE-associated domain	pfam09335	SNARE_assoc	NA	NA	NA	NA	2643611832	Ga0102008_10001295	OG0003382	No	NA
293	Ga0102008_10001	img_core_v400	CDS	297899	298957	.	+	0	ID=2643611833;locus_tag=Ga0102008_10001296;product=tRNA-dihydrouridine synthase B	K05540	tRNA-dihydrouridine synthase B [EC:1.-.-.-]	COG0042	tRNA-dihydrouridine synthase	pfam01207	Dus	TIGR00737	putative TIM-barrel protein, nifR3 family	NA	NA	2643611833	Ga0102008_10001296	OG0003383	No	NA
294	Ga0102008_10001	img_core_v400	CDS	298977	299213	.	+	0	ID=2643611834;locus_tag=Ga0102008_10001297;product=Fis family transcriptional regulator, factor for inversion stimulation protein	K03557	Fis family transcriptional regulator, factor for inversion stimulation protein	COG2901	DNA-binding protein Fis (factor for inversion stimulation)	pfam02954	HTH_8	NA	NA	NA	NA	2643611834	Ga0102008_10001297	OG0003384	No	NA
295	Ga0102008_10001	img_core_v400	CDS	299234	300841	.	+	0	ID=2643611835;locus_tag=Ga0102008_10001298;product=phosphoribosylaminoimidazolecarboxamide formyltransferase / IMP cyclohydrolase	K00602	phosphoribosylaminoimidazolecarboxamide formyltransferase / IMP cyclohydrolase [EC:2.1.2.3 3.5.4.10]	COG0138	AICAR transformylase/IMP cyclohydrolase PurH	pfam01808|pfam02142	AICARFT_IMPCHas|MGS	TIGR00355	phosphoribosylaminoimidazolecarboxamide formyltransferase/IMP cyclohydrolase	NA	NA	2643611835	Ga0102008_10001298	OG0003385	No	NA
296	Ga0102008_10001	img_core_v400	CDS	300890	302185	.	-	0	ID=2643611836;locus_tag=Ga0102008_10001299;product=glutamate-1-semialdehyde 2,1-aminomutase	K01845	glutamate-1-semialdehyde 2,1-aminomutase [EC:5.4.3.8]	COG0001	Glutamate-1-semialdehyde aminotransferase	pfam00202	Aminotran_3	TIGR00713	glutamate-1-semialdehyde-2,1-aminomutase	NA	NA	2643611836	Ga0102008_10001299	OG0003386	No	NA
297	Ga0102008_10001	img_core_v400	CDS	302185	303150	.	-	0	ID=2643611837;locus_tag=Ga0102008_10001300;product=hydroxymethylpyrimidine/phosphomethylpyrimidine kinase	K00941	hydroxymethylpyrimidine/phosphomethylpyrimidine kinase [EC:2.7.1.49 2.7.4.7]	COG0351	Hydroxymethylpyrimidine/phosphomethylpyrimidine kinase	pfam08543	Phos_pyr_kin	TIGR00097	hydroxymethylpyrimidine kinase/phosphomethylpyrimidine kinase	NA	NA	2643611837	Ga0102008_10001300	OG0003387	Yes	NA
298	Ga0102008_10001	img_core_v400	CDS	303262	303432	.	+	0	ID=2643611838;locus_tag=Ga0102008_10001301;product=Rubredoxin	NA	NA	COG1773	Rubredoxin	pfam00301	Rubredoxin	NA	NA	NA	NA	2643611838	Ga0102008_10001301	OG0003388	No	NA
299	Ga0102008_10001	img_core_v400	CDS	303515	303913	.	+	0	ID=2643611839;locus_tag=Ga0102008_10001302;product=twitching motility two-component system response regulator PilG	K02657	twitching motility two-component system response regulator PilG	NA	NA	pfam00072	Response_reg	NA	NA	NA	NA	2643611839	Ga0102008_10001302	OG0003389	No	NA
300	Ga0102008_10001	img_core_v400	CDS	303914	304279	.	+	0	ID=2643611840;locus_tag=Ga0102008_10001303;product=twitching motility two-component system response regulator PilH	K02658	twitching motility two-component system response regulator PilH	NA	NA	pfam00072	Response_reg	NA	NA	NA	NA	2643611840	Ga0102008_10001303	OG0003390	No	NA
301	Ga0102008_10001	img_core_v400	CDS	304299	304832	.	+	0	ID=2643611841;locus_tag=Ga0102008_10001304;product=twitching motility protein PilI	K02659	twitching motility protein PilI	COG0835	Chemotaxis signal transduction protein	pfam01584	CheW	NA	NA	NA	NA	2643611841	Ga0102008_10001304	OG0003391	No	NA
302	Ga0102008_10001	img_core_v400	CDS	304875	307187	.	+	0	ID=2643611842;locus_tag=Ga0102008_10001305;product=twitching motility protein PilJ	K02660	twitching motility protein PilJ	COG0840	Methyl-accepting chemotaxis protein	pfam00015|pfam13675	MCPsignal|PilJ	NA	NA	NA	NA	2643611842	Ga0102008_10001305	OG0003392	No	NA
303	Ga0102008_10001	img_core_v400	CDS	307322	313390	.	+	0	ID=2643611843;locus_tag=Ga0102008_10001306;product=chemosensory pili system protein ChpA (sensor histidine kinase/response regulator)	K06596	chemosensory pili system protein ChpA (sensor histidine kinase/response regulator)	COG0643	Chemotaxis protein histidine kinase CheA	pfam00072|pfam01584|pfam01627|pfam02518	Response_reg|CheW|Hpt|HATPase_c	NA	NA	NA	NA	2643611843	Ga0102008_10001306	OG0003393	No	NA
304	Ga0102008_10001	img_core_v400	CDS	313412	314494	.	-	0	ID=2643611844;locus_tag=Ga0102008_10001307;product=DNA-binding transcriptional regulator, CsgD family	NA	NA	COG2771	DNA-binding transcriptional regulator, CsgD family	pfam00196	GerE	NA	NA	NA	NA	2643611844	Ga0102008_10001307	OG0004813	No	NA
305	Ga0102008_10001	img_core_v400	CDS	314714	316351	.	+	0	ID=2643611845;locus_tag=Ga0102008_10001308;product=hypothetical protein	NA	NA	NA	NA	NA	NA	NA	NA	cleavage	1	2643611845	Ga0102008_10001308	OG0005867	No	NA
306	Ga0102008_10001	img_core_v400	CDS	316348	316740	.	+	0	ID=2643611846;locus_tag=Ga0102008_10001309;product=hypothetical protein	NA	NA	NA	NA	NA	NA	NA	NA	cleavage	1	2643611846	Ga0102008_10001309	OG0005868	No	NA
307	Ga0102008_10001	img_core_v400	CDS	316691	318238	.	-	0	ID=2643611847;locus_tag=Ga0102008_10001310;product=deoxyribodipyrimidine photo-lyase	K01669	deoxyribodipyrimidine photo-lyase [EC:4.1.99.3]	COG0415	Deoxyribodipyrimidine photolyase	pfam00875|pfam03441	DNA_photolyase|FAD_binding_7	NA	NA	NA	NA	2643611847	Ga0102008_10001310	OG0003394	No	NA
308	Ga0102008_10001	img_core_v400	CDS	318260	318838	.	+	0	ID=2643611848;locus_tag=Ga0102008_10001311;product=putative transcriptional regulator	K07735	putative transcriptional regulator	COG1678	Putative transcriptional regulator, AlgH/UPF0301 family	pfam02622	DUF179	NA	NA	NA	NA	2643611848	Ga0102008_10001311	OG0003395	No	NA
309	Ga0102008_10001	img_core_v400	CDS	318838	319299	.	+	0	ID=2643611849;locus_tag=Ga0102008_10001312;product=putative holliday junction resolvase	K07447	putative holliday junction resolvase [EC:3.1.-.-]	COG0816	RNase H-fold protein, predicted Holliday junction resolvase in Firmicutes and mycoplasms, involved in anti-termination at Rho-dependent terminators	pfam03652	RuvX	TIGR00250	putative transcription antitermination factor YqgF	NA	NA	2643611849	Ga0102008_10001312	OG0003396	No	NA
310	Ga0102008_10001	img_core_v400	CDS	319296	319793	.	+	0	ID=2643611850;locus_tag=Ga0102008_10001313;product=pyrimidine operon attenuation protein / uracil phosphoribosyltransferase	K02825	pyrimidine operon attenuation protein / uracil phosphoribosyltransferase [EC:2.4.2.9]	NA	NA	pfam00156	Pribosyltran	NA	NA	NA	NA	2643611850	Ga0102008_10001313	OG0003397	No	NA
311	Ga0102008_10001	img_core_v400	CDS	319793	320755	.	+	0	ID=2643611851;locus_tag=Ga0102008_10001314;product=aspartate carbamoyltransferase catalytic subunit	K00609	aspartate carbamoyltransferase catalytic subunit [EC:2.1.3.2]	COG0540	Aspartate carbamoyltransferase, catalytic chain	pfam00185|pfam02729	OTCace|OTCace_N	TIGR00670	aspartate carbamoyltransferase	NA	NA	2643611851	Ga0102008_10001314	OG0003398	No	NA
312	Ga0102008_10001	img_core_v400	CDS	320895	322178	.	+	0	ID=2643611852;locus_tag=Ga0102008_10001315;product=dihydroorotase	K01465	dihydroorotase [EC:3.5.2.3]	COG0044	Dihydroorotase or related cyclic amidohydrolase	pfam07969	Amidohydro_3	TIGR00857	dihydroorotase, multifunctional complex type	NA	NA	2643611852	Ga0102008_10001315	OG0003399	No	NA
313	Ga0102008_10001	img_core_v400	CDS	322195	322941	.	+	0	ID=2643611853;locus_tag=Ga0102008_10001316;product=1-acyl-sn-glycerol-3-phosphate acyltransferase	K00655	1-acyl-sn-glycerol-3-phosphate acyltransferase [EC:2.3.1.51]	COG0204	1-acyl-sn-glycerol-3-phosphate acyltransferase	pfam01553	Acyltransferase	TIGR00530	1-acyl-sn-glycerol-3-phosphate acyltransferases	NA	NA	2643611853	Ga0102008_10001316	OG0003400	No	NA
314	Ga0102008_10001	img_core_v400	CDS	323086	323295	.	+	0	ID=2643611854;locus_tag=Ga0102008_10001317;product=hypothetical protein	NA	NA	NA	NA	NA	NA	NA	NA	NA	NA	2643611854	Ga0102008_10001317	OG0007485	No	NA
315	Ga0102008_10001	img_core_v400	CDS	323786	324058	.	-	0	ID=2643611855;locus_tag=Ga0102008_10001318;product=Protein of unknown function (DUF4242)	NA	NA	NA	NA	pfam14026	DUF4242	NA	NA	NA	NA	2643611855	Ga0102008_10001318	OG0004593	No	NA
316	Ga0102008_10001	img_core_v400	CDS	324187	325170	.	+	0	ID=2643611856;locus_tag=Ga0102008_10001319;product=AraC-type DNA-binding protein	NA	NA	COG2207	AraC-type DNA-binding domain and AraC-containing proteins	pfam12833|pfam12852	HTH_18|Cupin_6	NA	NA	NA	NA	2643611856	Ga0102008_10001319	OG0004594	No	NA
317	Ga0102008_10001	img_core_v400	CDS	325321	327636	.	+	0	ID=2643611857;locus_tag=Ga0102008_10001320;product=iron complex outermembrane recepter protein	K02014	iron complex outermembrane recepter protein	COG1629	Outer membrane receptor proteins, mostly Fe transport	pfam00593|pfam07715	TonB_dep_Rec|Plug	NA	NA	cleavage	1	2643611857	Ga0102008_10001320	OG0004982	No	NA
318	Ga0102008_10001	img_core_v400	CDS	327655	329745	.	-	0	ID=2643611858;locus_tag=Ga0102008_10001321;product=His Kinase A (phospho-acceptor) domain-containing protein	NA	NA	NA	NA	pfam00512|pfam02518|pfam07695|pfam07696	HisKA|HATPase_c|7TMR-DISM_7TM|7TMR-DISMED2	NA	NA	NA	NA	2643611858	Ga0102008_10001321	OG0000375	No	NA
319	Ga0102008_10001	img_core_v400	CDS	329774	330487	.	+	0	ID=2643611859;locus_tag=Ga0102008_10001322;product=DNA-binding response regulator, OmpR family, contains REC and winged-helix (wHTH) domain	NA	NA	COG0745	DNA-binding response regulator, OmpR family, contains REC and winged-helix (wHTH) domain	pfam00072|pfam00486	Response_reg|Trans_reg_C	NA	NA	NA	NA	2643611859	Ga0102008_10001322	OG0000376	No	NA
320	Ga0102008_10001	img_core_v400	CDS	330618	331433	.	+	0	ID=2643611860;locus_tag=Ga0102008_10001323;product=Response regulator receiver domain-containing protein	NA	NA	NA	NA	pfam00072|pfam12833	Response_reg|HTH_18	NA	NA	NA	NA	2643611860	Ga0102008_10001323	OG0000377	No	NA
321	Ga0102008_10001	img_core_v400	CDS	331516	332349	.	-	0	ID=2643611861;locus_tag=Ga0102008_10001324;product=Response regulator receiver domain-containing protein	NA	NA	NA	NA	pfam00072|pfam12833	Response_reg|HTH_18	NA	NA	NA	NA	2643611861	Ga0102008_10001324	OG0005869	No	NA
322	Ga0102008_10001	img_core_v400	CDS	332748	336854	.	+	0	ID=2643611862;locus_tag=Ga0102008_10001325;product=VCBS repeat-containing protein	NA	NA	NA	NA	pfam00028|pfam13519	Cadherin|VWA_2	TIGR01965	VCBS repeat	NA	NA	2643611862	Ga0102008_10001325	OG0004814	No	NA
323	Ga0102008_10001	img_core_v400	CDS	336927	338261	.	+	0	ID=2643611863;locus_tag=Ga0102008_10001326;product=outer membrane protein, adhesin transport system	K12543	outer membrane protein, adhesin transport system	COG1538	Outer membrane protein TolC	pfam02321	OEP	TIGR01844	type I secretion outer membrane protein, TolC family	cleavage	1	2643611863	Ga0102008_10001326	OG0004403	No	NA
324	Ga0102008_10001	img_core_v400	CDS	338258	340450	.	+	0	ID=2643611864;locus_tag=Ga0102008_10001327;product=ATP-binding cassette, subfamily C, LapB	K12541	ATP-binding cassette, subfamily C, bacterial LapB	COG2274	ABC-type bacteriocin/lantibiotic exporters, contain an N-terminal double-glycine peptidase domain	pfam00005|pfam00664	ABC_tran|ABC_membrane	TIGR03375	type I secretion system ATPase, LssB family	NA	NA	2643611864	Ga0102008_10001327	OG0004402	No	NA
325	Ga0102008_10001	img_core_v400	CDS	340447	341679	.	+	0	ID=2643611865;locus_tag=Ga0102008_10001328;product=membrane fusion protein, adhesin transport system	K12542	membrane fusion protein, adhesin transport system	COG1566	Multidrug resistance efflux pump	pfam13437|pfam13533	HlyD_3|Biotin_lipoyl_2	TIGR01843	type I secretion membrane fusion protein, HlyD family	NA	NA	2643611865	Ga0102008_10001328	OG0004401	No	NA
326	Ga0102008_10001	img_core_v400	CDS	341735	342178	.	+	0	ID=2643611866;locus_tag=Ga0102008_10001329;product=SmpA / OmlA family protein	NA	NA	NA	NA	pfam04355	SmpA_OmlA	NA	NA	cleavage	1	2643611866	Ga0102008_10001329	OG0006133	No	NA
327	Ga0102008_10001	img_core_v400	CDS	342855	343676	.	+	0	ID=2643611867;locus_tag=Ga0102008_10001330;product=TIGR04255 family protein	NA	NA	NA	NA	NA	NA	TIGR04255	TIGR04255 family protein	NA	NA	2643611867	Ga0102008_10001330	OG0007486	No	NA
328	Ga0102008_10001	img_core_v400	CDS	343673	344314	.	+	0	ID=2643611868;locus_tag=Ga0102008_10001331;product=hypothetical protein	NA	NA	NA	NA	NA	NA	NA	NA	NA	NA	2643611868	Ga0102008_10001331	OG0007487	No	NA
329	Ga0102008_10001	img_core_v400	CDS	344330	345088	.	+	0	ID=2643611869;locus_tag=Ga0102008_10001332;product=hypothetical protein	NA	NA	NA	NA	NA	NA	NA	NA	NA	NA	2643611869	Ga0102008_10001332	OG0007488	No	NA
330	Ga0102008_10001	img_core_v400	CDS	345663	345782	.	-	0	ID=2643611870;locus_tag=Ga0102008_10001333;product=hypothetical protein	NA	NA	NA	NA	NA	NA	NA	NA	NA	NA	2643611870	Ga0102008_10001333	OG0007489	No	NA
331	Ga0102008_10001	img_core_v400	CDS	345902	347077	.	+	0	ID=2643611871;locus_tag=Ga0102008_10001334;product=hypothetical protein	NA	NA	NA	NA	NA	NA	NA	NA	NA	NA	2643611871	Ga0102008_10001334	OG0007490	No	NA
332	Ga0102008_10001	img_core_v400	CDS	347469	347750	.	+	0	ID=2643611872;locus_tag=Ga0102008_10001335;product=IS66 Orf2 like protein	NA	NA	NA	NA	pfam05717	TnpB_IS66	NA	NA	NA	NA	2643611872	Ga0102008_10001335	OG0007491	No	NA
333	Ga0102008_10001	img_core_v400	CDS	348194	349753	.	-	0	ID=2643611873;locus_tag=Ga0102008_10001336;product=Transposase	NA	NA	COG3436	Transposase	pfam03050|pfam13005|pfam13007|pfam13817	DDE_Tnp_IS66|zf-IS66|LZ_Tnp_IS66|DDE_Tnp_IS66_C	NA	NA	NA	NA	2643611873	Ga0102008_10001336	OG0007492	No	NA
334	Ga0102008_10001	img_core_v400	CDS	349945	350139	.	-	0	ID=2643611874;locus_tag=Ga0102008_10001337;product=IS66 Orf2 like protein	NA	NA	NA	NA	pfam05717	TnpB_IS66	NA	NA	NA	NA	2643611874	Ga0102008_10001337	OG0007493	No	NA
335	Ga0102008_10001	img_core_v400	CDS	350115	350627	.	-	0	ID=2643611875;locus_tag=Ga0102008_10001338;product=Transposase and inactivated derivatives	NA	NA	COG2963	Transposase and inactivated derivatives	pfam01527	HTH_Tnp_1	NA	NA	NA	NA	2643611875	Ga0102008_10001338	OG0007494	No	NA
336	Ga0102008_10001	img_core_v400	CDS	351409	351930	.	+	0	ID=2643611876;locus_tag=Ga0102008_10001339;product=Helix-turn-helix	NA	NA	NA	NA	pfam01381|pfam07883	HTH_3|Cupin_2	NA	NA	NA	NA	2643611876	Ga0102008_10001339	OG0000002	No	NA
337	Ga0102008_10001	img_core_v400	CDS	352522	353112	.	-	0	ID=2643611877;locus_tag=Ga0102008_10001340;product=Transposase IS66 family protein	NA	NA	NA	NA	pfam03050	DDE_Tnp_IS66	NA	NA	NA	NA	2643611877	Ga0102008_10001340	OG0005036	No	NA
338	Ga0102008_10001	img_core_v400	CDS	353277	353924	.	+	0	ID=2643611878;locus_tag=Ga0102008_10001341;product=Uncharacterized phage-associated protein	NA	NA	COG3600	Uncharacterized phage-associated protein	pfam13274	DUF4065	NA	NA	NA	NA	2643611878	Ga0102008_10001341	OG0007495	No	NA
339	Ga0102008_10001	img_core_v400	CDS	354318	355283	.	-	0	ID=2643611879;locus_tag=Ga0102008_10001342;product=hypothetical protein	NA	NA	NA	NA	NA	NA	NA	NA	NA	NA	2643611879	Ga0102008_10001342	OG0007496	No	NA
