## Supplementary Tables for "A single bacterial genus maintains root development in a complex microbiome" (part 2 of 3)

### Sheet: Supplementary Table 16 (continued)
Supplementary Table 17: Comparative genomics results: all genes in the Variovorax CL14 genome are shown with assignments of whether they are unique and ubiquitous among Variovorax genomes and assignments to genomic hotspots
340	Ga0102008_10001	img_core_v400	CDS	355556	355924	.	-	0	ID=2643611880;locus_tag=Ga0102008_10001343;product=Hypothetical protein (DUF2513)	NA	NA	NA	NA	pfam10711	DUF2513	NA	NA	NA	NA	2643611880	Ga0102008_10001343	OG0007091	No	NA
341	Ga0102008_10001	img_core_v400	CDS	355921	356490	.	-	0	ID=2643611881;locus_tag=Ga0102008_10001344;product=hypothetical protein	NA	NA	NA	NA	NA	NA	NA	NA	NA	NA	2643611881	Ga0102008_10001344	OG0007092	No	NA
342	Ga0102008_10001	img_core_v400	CDS	356513	357181	.	-	0	ID=2643611882;locus_tag=Ga0102008_10001345;product=hypothetical protein	NA	NA	NA	NA	NA	NA	NA	NA	NA	NA	2643611882	Ga0102008_10001345	OG0007093	No	NA
343	Ga0102008_10001	img_core_v400	CDS	357764	358009	.	+	0	ID=2643611883;locus_tag=Ga0102008_10001346;product=hypothetical protein	NA	NA	NA	NA	NA	NA	NA	NA	NA	NA	2643611883	Ga0102008_10001346	OG0007971	No	NA
344	Ga0102008_10001	img_core_v400	CDS	358221	361292	.	-	0	ID=2643611884;locus_tag=Ga0102008_10001347;product=Type III restriction enzyme, res subunit	NA	NA	NA	NA	pfam04851	ResIII	NA	NA	NA	NA	2643611884	Ga0102008_10001347	OG0007133	No	NA
345	Ga0102008_10001	img_core_v400	CDS	361289	361744	.	-	0	ID=2643611885;locus_tag=Ga0102008_10001348;product=hypothetical protein	NA	NA	NA	NA	NA	NA	NA	NA	NA	NA	2643611885	Ga0102008_10001348	OG0007497	No	NA
346	Ga0102008_10001	img_core_v400	CDS	361741	365205	.	-	0	ID=2643611886;locus_tag=Ga0102008_10001349;product=adenine-specific DNA-methyltransferase	K07316	adenine-specific DNA-methyltransferase [EC:2.1.1.72]	COG2189	Adenine specific DNA methylase Mod	pfam01555	N6_N4_Mtase	NA	NA	NA	NA	2643611886	Ga0102008_10001349	OG0004755	No	NA
347	Ga0102008_10001	img_core_v400	CDS	365729	367543	.	-	0	ID=2643611887;locus_tag=Ga0102008_10001350;product=UvrD-like helicase C-terminal domain-containing protein	NA	NA	NA	NA	pfam08378|pfam13361	NERD|UvrD_C	NA	NA	NA	NA	2643611887	Ga0102008_10001350	OG0004666	No	NA
348	Ga0102008_10001	img_core_v400	CDS	367843	370275	.	-	0	ID=2643611888;locus_tag=Ga0102008_10001351;product=hypothetical protein	NA	NA	NA	NA	NA	NA	NA	NA	NA	NA	2643611888	Ga0102008_10001351	OG0007124	No	NA
349	Ga0102008_10001	img_core_v400	CDS	370277	371338	.	-	0	ID=2643611889;locus_tag=Ga0102008_10001352;product=hypothetical protein	NA	NA	NA	NA	NA	NA	NA	NA	NA	NA	2643611889	Ga0102008_10001352	OG0007123	No	NA
350	Ga0102008_10001	img_core_v400	CDS	371719	372651	.	-	0	ID=2643611890;locus_tag=Ga0102008_10001353;product=Putative SOS response-associated peptidase YedK	NA	NA	COG2135	Putative SOS response-associated peptidase YedK	pfam02586	SRAP	NA	NA	NA	NA	2643611890	Ga0102008_10001353	OG0007498	No	NA
351	Ga0102008_10001	img_core_v400	CDS	372810	373652	.	+	0	ID=2643611891;locus_tag=Ga0102008_10001354;product=protein ImuA	K14160	protein ImuA	NA	NA	NA	NA	NA	NA	NA	NA	2643611891	Ga0102008_10001354	OG0007499	No	NA
352	Ga0102008_10001	img_core_v400	CDS	373594	374949	.	+	0	ID=2643611892;locus_tag=Ga0102008_10001355;product=protein ImuB	K14161	protein ImuB	COG0389	Nucleotidyltransferase/DNA polymerase involved in DNA repair	NA	NA	NA	NA	NA	NA	2643611892	Ga0102008_10001355	OG0007500	No	NA
353	Ga0102008_10001	img_core_v400	CDS	374960	378082	.	+	0	ID=2643611893;locus_tag=Ga0102008_10001356;product=error-prone DNA polymerase	K14162	error-prone DNA polymerase [EC:2.7.7.7]	COG0587	DNA polymerase III, alpha subunit	pfam02811|pfam07733|pfam14579	PHP|DNA_pol3_alpha|HHH_6	TIGR00594	DNA-directed DNA polymerase III (polc)	NA	NA	2643611893	Ga0102008_10001356	OG0000224	No	NA
354	Ga0102008_10001	img_core_v400	CDS	378706	379227	.	+	0	ID=2643611894;locus_tag=Ga0102008_10001357;product=Helix-turn-helix	NA	NA	NA	NA	pfam01381|pfam07883	HTH_3|Cupin_2	NA	NA	NA	NA	2643611894	Ga0102008_10001357	OG0000002	No	NA
355	Ga0102008_10001	img_core_v400	CDS	379364	379582	.	+	0	ID=2643611895;locus_tag=Ga0102008_10001358;product=IS66 C-terminal element	NA	NA	NA	NA	pfam13817	DDE_Tnp_IS66_C	NA	NA	NA	NA	2643611895	Ga0102008_10001358	OG0006113	No	NA
356	Ga0102008_10001	img_core_v400	CDS	379611	380129	.	+	0	ID=2643611896;locus_tag=Ga0102008_10001359;product=hypothetical protein	NA	NA	NA	NA	NA	NA	NA	NA	NA	NA	2643611896	Ga0102008_10001359	OG0006112	No	NA
357	Ga0102008_10001	img_core_v400	CDS	380229	380591	.	-	0	ID=2643611897;locus_tag=Ga0102008_10001360;product=DNA-binding transcriptional regulator, XRE-family HTH domain	NA	NA	COG1476	DNA-binding transcriptional regulator, XRE-family HTH domain	pfam12844	HTH_19	NA	NA	NA	NA	2643611897	Ga0102008_10001360	OG0006111	No	NA
358	Ga0102008_10001	img_core_v400	CDS	380920	381441	.	+	0	ID=2643611898;locus_tag=Ga0102008_10001361;product=Helix-turn-helix	NA	NA	NA	NA	pfam01381|pfam07883	HTH_3|Cupin_2	NA	NA	NA	NA	2643611898	Ga0102008_10001361	OG0000002	No	NA
359	Ga0102008_10001	img_core_v400	CDS	382277	382858	.	+	0	ID=2643611899;locus_tag=Ga0102008_10001362;product=hypothetical protein	NA	NA	NA	NA	NA	NA	NA	NA	NA	NA	2643611899	Ga0102008_10001362	OG0000086	Yes	Hotspot10
360	Ga0102008_10001	img_core_v400	CDS	382851	383957	.	+	0	ID=2643611900;locus_tag=Ga0102008_10001363;product=Relaxase/Mobilisation nuclease domain-containing protein	NA	NA	NA	NA	pfam03432	Relaxase	NA	NA	NA	NA	2643611900	Ga0102008_10001363	OG0000022	Yes	Hotspot10
361	Ga0102008_10001	img_core_v400	CDS	383943	384071	.	-	0	ID=2643611901;locus_tag=Ga0102008_10001364;product=primary-amine oxidase	K00276	primary-amine oxidase [EC:1.4.3.21]	NA	NA	pfam01179	Cu_amine_oxid	NA	NA	NA	NA	2643611901	Ga0102008_10001364	OG0007501	No	NA
362	Ga0102008_10001	img_core_v400	CDS	384272	385528	.	-	0	ID=2643611902;locus_tag=Ga0102008_10001365;product=LacI family transcriptional regulator	K02529	LacI family transcriptional regulator	COG1609	DNA-binding transcriptional regulator, LacI/PurR family	pfam00356|pfam13377	LacI|Peripla_BP_3	NA	NA	NA	NA	2643611902	Ga0102008_10001365	OG0007502	No	NA
363	Ga0102008_10001	img_core_v400	CDS	385776	386738	.	+	0	ID=2643611903;locus_tag=Ga0102008_10001366;product=Kynurenine formamidase	NA	NA	COG1878	Kynurenine formamidase	pfam04199	Cyclase	NA	NA	NA	NA	2643611903	Ga0102008_10001366	OG0007503	No	NA
364	Ga0102008_10001	img_core_v400	CDS	386829	387950	.	+	0	ID=2643611904;locus_tag=Ga0102008_10001367;product=ribose transport system substrate-binding protein	K10439	ribose transport system substrate-binding protein	COG1879	ABC-type sugar transport system, periplasmic component, contains N-terminal xre family HTH domain	pfam13407	Peripla_BP_4	NA	NA	cleavage	1	2643611904	Ga0102008_10001367	OG0007504	No	NA
365	Ga0102008_10001	img_core_v400	CDS	387986	389545	.	+	0	ID=2643611905;locus_tag=Ga0102008_10001368;product=ribose transport system ATP-binding protein	K10441	ribose transport system ATP-binding protein [EC:3.6.3.17]	COG1129	ABC-type sugar transport system, ATPase component	pfam00005	ABC_tran	NA	NA	NA	NA	2643611905	Ga0102008_10001368	OG0007505	No	NA
366	Ga0102008_10001	img_core_v400	CDS	389542	391581	.	+	0	ID=2643611906;locus_tag=Ga0102008_10001369;product=ribose transport system permease protein	K10440	ribose transport system permease protein	COG1172	Ribose/xylose/arabinose/galactoside ABC-type transport system, permease component	pfam02653	BPD_transp_2	NA	NA	NA	NA	2643611906	Ga0102008_10001369	OG0007506	No	NA
367	Ga0102008_10001	img_core_v400	CDS	391951	393174	.	+	0	ID=2643611907;locus_tag=Ga0102008_10001370;product=Pimeloyl-ACP methyl ester carboxylesterase	NA	NA	COG0596	Pimeloyl-ACP methyl ester carboxylesterase	pfam12697	Abhydrolase_6	NA	NA	NA	NA	2643611907	Ga0102008_10001370	OG0007507	No	NA
368	Ga0102008_10001	img_core_v400	CDS	393277	394098	.	+	0	ID=2643611908;locus_tag=Ga0102008_10001371;product=Pimeloyl-ACP methyl ester carboxylesterase	NA	NA	COG0596	Pimeloyl-ACP methyl ester carboxylesterase	pfam12697	Abhydrolase_6	NA	NA	NA	NA	2643611908	Ga0102008_10001371	OG0007508	No	NA
369	Ga0102008_10001	img_core_v400	CDS	394444	395373	.	+	0	ID=2643611909;locus_tag=Ga0102008_10001372;product=Acetyl esterase/lipase	NA	NA	COG0657	Acetyl esterase/lipase	pfam07859	Abhydrolase_3	NA	NA	NA	NA	2643611909	Ga0102008_10001372	OG0007509	No	NA
370	Ga0102008_10001	img_core_v400	CDS	395520	396305	.	-	0	ID=2643611910;locus_tag=Ga0102008_10001373;product=DNA-binding transcriptional regulator, GntR family	NA	NA	COG1802	DNA-binding transcriptional regulator, GntR family	pfam00392|pfam07729	GntR|FCD	NA	NA	NA	NA	2643611910	Ga0102008_10001373	OG0007510	No	NA
371	Ga0102008_10001	img_core_v400	CDS	396736	397560	.	+	0	ID=2643611911;locus_tag=Ga0102008_10001374;product=3-hydroxyacyl-CoA dehydrogenase, C-terminal domain	NA	NA	NA	NA	pfam00725|pfam02737	3HCDH|3HCDH_N	NA	NA	NA	NA	2643611911	Ga0102008_10001374	OG0007511	No	NA
372	Ga0102008_10001	img_core_v400	CDS	397587	398513	.	+	0	ID=2643611912;locus_tag=Ga0102008_10001375;product=Uncharacterized conserved protein, DUF849 family	NA	NA	COG3246	Uncharacterized conserved protein, DUF849 family	pfam05853	Kce	NA	NA	NA	NA	2643611912	Ga0102008_10001375	OG0007512	No	NA
373	Ga0102008_10001	img_core_v400	CDS	398654	399646	.	+	0	ID=2643611913;locus_tag=Ga0102008_10001376;product=Tripartite-type tricarboxylate transporter, receptor component TctC	NA	NA	COG3181	Tripartite-type tricarboxylate transporter, receptor component TctC	pfam03401	TctC	NA	NA	cleavage	1	2643611913	Ga0102008_10001376	OG0007513	No	NA
374	Ga0102008_10001	img_core_v400	CDS	399784	400566	.	+	0	ID=2643611914;locus_tag=Ga0102008_10001377;product=hypothetical protein	K00540	NA	COG1028	NAD(P)-dependent dehydrogenase, short-chain alcohol dehydrogenase family	pfam00106	adh_short	NA	NA	NA	NA	2643611914	Ga0102008_10001377	OG0001907	No	NA
375	Ga0102008_10001	img_core_v400	CDS	400792	401667	.	+	0	ID=2643611915;locus_tag=Ga0102008_10001378;product=Sugar lactone lactonase YvrE	NA	NA	COG3386	Sugar lactone lactonase YvrE	pfam08450	SGL	NA	NA	NA	NA	2643611915	Ga0102008_10001378	OG0000095	No	NA
376	Ga0102008_10001	img_core_v400	CDS	401904	403112	.	+	0	ID=2643611916;locus_tag=Ga0102008_10001379;product=branched-chain amino acid transport system substrate-binding protein	K01999	branched-chain amino acid transport system substrate-binding protein	COG0683	ABC-type branched-chain amino acid transport system, periplasmic component	pfam13458	Peripla_BP_6	NA	NA	cleavage	1	2643611916	Ga0102008_10001379	OG0007514	No	NA
377	Ga0102008_10001	img_core_v400	CDS	403174	404046	.	+	0	ID=2643611917;locus_tag=Ga0102008_10001380;product=branched-chain amino acid transport system permease protein	K01997	branched-chain amino acid transport system permease protein	COG0559	Branched-chain amino acid ABC-type transport system, permease component	pfam02653	BPD_transp_2	NA	NA	NA	NA	2643611917	Ga0102008_10001380	OG0000030	No	NA
378	Ga0102008_10001	img_core_v400	CDS	404065	405861	.	+	0	ID=2643611918;locus_tag=Ga0102008_10001381;product=branched-chain amino acid transport system permease protein	K01998	branched-chain amino acid transport system permease protein	COG0411	ABC-type branched-chain amino acid transport system, ATPase component	pfam00005|pfam02653|pfam12399	ABC_tran|BPD_transp_2|BCA_ABC_TP_C	NA	NA	NA	NA	2643611918	Ga0102008_10001381	OG0007515	No	NA
379	Ga0102008_10001	img_core_v400	CDS	405845	406549	.	+	0	ID=2643611919;locus_tag=Ga0102008_10001382;product=branched-chain amino acid transport system ATP-binding protein	K01996	branched-chain amino acid transport system ATP-binding protein	COG0410	ABC-type branched-chain amino acid transport system, ATPase component	pfam00005	ABC_tran	NA	NA	NA	NA	2643611919	Ga0102008_10001382	OG0007516	No	NA
380	Ga0102008_10001	img_core_v400	CDS	406590	407330	.	+	0	ID=2643611920;locus_tag=Ga0102008_10001383;product=3-oxoacyl-[acyl-carrier protein] reductase	K00059	3-oxoacyl-[acyl-carrier protein] reductase [EC:1.1.1.100]	COG1028	NAD(P)-dependent dehydrogenase, short-chain alcohol dehydrogenase family	pfam00106	adh_short	NA	NA	NA	NA	2643611920	Ga0102008_10001383	OG0007517	No	NA
381	Ga0102008_10001	img_core_v400	CDS	407354	408799	.	+	0	ID=2643611921;locus_tag=Ga0102008_10001384;product=aldehyde dehydrogenase (NAD+)	K00128	aldehyde dehydrogenase (NAD+) [EC:1.2.1.3]	COG1012	Acyl-CoA reductase or other NAD-dependent aldehyde dehydrogenase	pfam00171	Aldedh	NA	NA	NA	NA	2643611921	Ga0102008_10001384	OG0000207	No	NA
382	Ga0102008_10001	img_core_v400	CDS	408801	409613	.	+	0	ID=2643611922;locus_tag=Ga0102008_10001385;product=shikimate dehydrogenase	K00014	shikimate dehydrogenase [EC:1.1.1.25]	COG0169	Shikimate 5-dehydrogenase	pfam01488|pfam08501	Shikimate_DH|Shikimate_dh_N	TIGR00507	shikimate dehydrogenase	NA	NA	2643611922	Ga0102008_10001385	OG0007518	No	NA
383	Ga0102008_10001	img_core_v400	CDS	409610	411010	.	+	0	ID=2643611923;locus_tag=Ga0102008_10001386;product=FAD/FMN-containing dehydrogenase	NA	NA	COG0277	FAD/FMN-containing dehydrogenase	pfam01565|pfam02913	FAD_binding_4|FAD-oxidase_C	NA	NA	NA	NA	2643611923	Ga0102008_10001386	OG0007519	No	NA
384	Ga0102008_10001	img_core_v400	CDS	411014	412615	.	+	0	ID=2643611924;locus_tag=Ga0102008_10001387;product=Choline dehydrogenase	NA	NA	COG2303	Choline dehydrogenase or related flavoprotein	pfam00732|pfam05199	GMC_oxred_N|GMC_oxred_C	NA	NA	NA	NA	2643611924	Ga0102008_10001387	OG0007520	No	NA
385	Ga0102008_10001	img_core_v400	CDS	412642	413700	.	+	0	ID=2643611925;locus_tag=Ga0102008_10001388;product=LacI family transcriptional regulator	K02529	LacI family transcriptional regulator	COG1609	DNA-binding transcriptional regulator, LacI/PurR family	pfam00356|pfam13377	LacI|Peripla_BP_3	NA	NA	NA	NA	2643611925	Ga0102008_10001388	OG0007521	No	NA
386	Ga0102008_10001	img_core_v400	CDS	413786	414859	.	-	0	ID=2643611926;locus_tag=Ga0102008_10001389;product=AraC-type DNA-binding protein	NA	NA	COG2207	AraC-type DNA-binding domain and AraC-containing proteins	pfam12625|pfam12833	Arabinose_bd|HTH_18	NA	NA	NA	NA	2643611926	Ga0102008_10001389	OG0007522	No	NA
387	Ga0102008_10001	img_core_v400	CDS	415040	415909	.	+	0	ID=2643611927;locus_tag=Ga0102008_10001390;product=taurine dioxygenase	K03119	taurine dioxygenase [EC:1.14.11.17]	COG2175	Taurine dioxygenase, alpha-ketoglutarate-dependent	pfam02668	TauD	NA	NA	NA	NA	2643611927	Ga0102008_10001390	OG0007523	No	NA
388	Ga0102008_10001	img_core_v400	CDS	415934	416248	.	+	0	ID=2643611928;locus_tag=Ga0102008_10001391;product=conserved hypothetical protein	NA	NA	NA	NA	pfam07110	EthD	TIGR02118	conserved hypothetical protein	NA	NA	2643611928	Ga0102008_10001391	OG0007524	No	NA
389	Ga0102008_10001	img_core_v400	CDS	416338	417951	.	+	0	ID=2643611929;locus_tag=Ga0102008_10001392;product=all-trans-retinol 13,14-reductase	K09516	all-trans-retinol 13,14-reductase [EC:1.3.99.23]	COG1233	Phytoene dehydrogenase-related protein	pfam01593	Amino_oxidase	NA	NA	NA	NA	2643611929	Ga0102008_10001392	OG0007525	No	NA
390	Ga0102008_10001	img_core_v400	CDS	418030	418422	.	-	0	ID=2643611930;locus_tag=Ga0102008_10001393;product=hypothetical protein	K06893	NA	COG3631	Ketosteroid isomerase-related protein	pfam12680	SnoaL_2	NA	NA	NA	NA	2643611930	Ga0102008_10001393	OG0007526	No	NA
391	Ga0102008_10001	img_core_v400	CDS	418427	419326	.	-	0	ID=2643611931;locus_tag=Ga0102008_10001394;product=Tat (twin-arginine translocation) pathway signal sequence	NA	NA	COG0491	Glyoxylase or a related metal-dependent hydrolase, beta-lactamase superfamily II	pfam00753	Lactamase_B	TIGR01409	Tat (twin-arginine translocation) pathway signal sequence	NA	NA	2643611931	Ga0102008_10001394	OG0007527	No	NA
392	Ga0102008_10001	img_core_v400	CDS	419390	420028	.	-	0	ID=2643611932;locus_tag=Ga0102008_10001395;product=putative protein-disulfide isomerase	K07396	putative protein-disulfide isomerase	COG3531	Predicted protein-disulfide isomerase , contains CxxC motif	pfam01323	DSBA	NA	NA	NA	NA	2643611932	Ga0102008_10001395	OG0007528	No	NA
393	Ga0102008_10001	img_core_v400	CDS	420169	421059	.	+	0	ID=2643611933;locus_tag=Ga0102008_10001396;product=DNA-binding transcriptional regulator, LysR family	NA	NA	COG0583	DNA-binding transcriptional regulator, LysR family	pfam00126|pfam03466	HTH_1|LysR_substrate	NA	NA	NA	NA	2643611933	Ga0102008_10001396	OG0007529	No	NA
394	Ga0102008_10001	img_core_v400	CDS	421425	421871	.	+	0	ID=2643611934;locus_tag=Ga0102008_10001397;product=Rrf2 family protein	NA	NA	COG1959	DNA-binding transcriptional regulator, IscR family	pfam02082	Rrf2	TIGR00738	Rrf2 family protein	NA	NA	2643611934	Ga0102008_10001397	OG0007530	No	NA
395	Ga0102008_10001	img_core_v400	CDS	422021	422668	.	+	0	ID=2643611935;locus_tag=Ga0102008_10001398;product=hypothetical protein	K06988	NA	COG2085	Predicted dinucleotide-binding enzyme	pfam03807	F420_oxidored	NA	NA	NA	NA	2643611935	Ga0102008_10001398	OG0007531	No	NA
396	Ga0102008_10001	img_core_v400	CDS	422840	423511	.	+	0	ID=2643611936;locus_tag=Ga0102008_10001399;product=Dihydrodipicolinate reductase, C-terminus	NA	NA	NA	NA	pfam05173	DapB_C	NA	NA	NA	NA	2643611936	Ga0102008_10001399	OG0007532	No	NA
397	Ga0102008_10001	img_core_v400	CDS	424442	424693	.	+	0	ID=2643611937;locus_tag=Ga0102008_10001400;product=Predicted DNA-binding transcriptional regulator AlpA	NA	NA	COG3311	Predicted DNA-binding transcriptional regulator AlpA	pfam05930	Phage_AlpA	NA	NA	NA	NA	2643611937	Ga0102008_10001400	OG0005005	No	NA
398	Ga0102008_10001	img_core_v400	CDS	425101	425451	.	+	0	ID=2643611938;locus_tag=Ga0102008_10001401;product=Ketosteroid isomerase-related protein	NA	NA	COG3631	Ketosteroid isomerase-related protein	pfam12680	SnoaL_2	NA	NA	NA	NA	2643611938	Ga0102008_10001401	OG0004599	No	NA
399	Ga0102008_10001	img_core_v400	CDS	425597	426088	.	+	0	ID=2643611939;locus_tag=Ga0102008_10001402;product=Ribosomal protein S18 acetylase RimI	NA	NA	COG0456	Ribosomal protein S18 acetylase RimI and related acetyltransferases	pfam00583	Acetyltransf_1	NA	NA	NA	NA	2643611939	Ga0102008_10001402	OG0004641	No	NA
400	Ga0102008_10001	img_core_v400	CDS	426404	427075	.	+	0	ID=2643611940;locus_tag=Ga0102008_10001403;product=hypothetical protein	NA	NA	NA	NA	NA	NA	NA	NA	NA	NA	2643611940	Ga0102008_10001403	OG0006084	No	NA
401	Ga0102008_10001	img_core_v400	CDS	427250	427399	.	-	0	ID=2643611941;locus_tag=Ga0102008_10001404;product=hypothetical protein	NA	NA	NA	NA	NA	NA	NA	NA	NA	NA	2643611941	Ga0102008_10001404	OG0007533	No	NA
402	Ga0102008_10001	img_core_v400	CDS	427423	428271	.	-	0	ID=2643611942;locus_tag=Ga0102008_10001405;product=Nucleotidyl transferase AbiEii toxin, Type IV TA system	NA	NA	NA	NA	pfam08843	AbiEii	NA	NA	NA	NA	2643611942	Ga0102008_10001405	OG0006086	No	NA
403	Ga0102008_10001	img_core_v400	CDS	428268	429125	.	-	0	ID=2643611943;locus_tag=Ga0102008_10001406;product=Transcriptional regulator, AbiEi antitoxin, Type IV TA system	NA	NA	NA	NA	pfam13338	AbiEi_4	NA	NA	NA	NA	2643611943	Ga0102008_10001406	OG0006085	No	NA
404	Ga0102008_10001	img_core_v400	CDS	429676	429813	.	+	0	ID=2643611944;locus_tag=Ga0102008_10001407;product=hypothetical protein	NA	NA	NA	NA	NA	NA	NA	NA	NA	NA	2643611944	Ga0102008_10001407	OG0005925	No	NA
405	Ga0102008_10001	img_core_v400	CDS	430082	431311	.	-	0	ID=2643611945;locus_tag=Ga0102008_10001408;product=Integrase	NA	NA	COG0582	Integrase	pfam00589|pfam13356	Phage_integrase|DUF4102	NA	NA	NA	NA	2643611945	Ga0102008_10001408	OG0000010	No	NA
406	Ga0102008_10001	img_core_v400	tRNA	431487	431561	.	-	0	ID=2643611946;locus_tag=Ga0102008_10001409	NA	NA	NA	NA	NA	NA	NA	NA	NA	NA	2643611946	ID=2643611946;locus_tag=Ga0102008_10001409	NA	No	NA
407	Ga0102008_10001	img_core_v400	CDS	431617	431853	.	-	0	ID=2643611947;locus_tag=Ga0102008_10001410;product=hypothetical protein	NA	NA	NA	NA	NA	NA	NA	NA	NA	NA	2643611947	Ga0102008_10001410	OG0005924	No	NA
408	Ga0102008_10001	img_core_v400	CDS	432167	433192	.	+	0	ID=2643611948;locus_tag=Ga0102008_10001411;product=Tripartite-type tricarboxylate transporter, receptor component TctC	NA	NA	COG3181	Tripartite-type tricarboxylate transporter, receptor component TctC	pfam03401	TctC	NA	NA	cleavage	1	2643611948	Ga0102008_10001411	OG0004113	Yes	Hotspot11
409	Ga0102008_10001	img_core_v400	CDS	433307	433831	.	+	0	ID=2643611949;locus_tag=Ga0102008_10001412;product=Tripartite tricarboxylate transporter TctB family protein	NA	NA	NA	NA	pfam07331	TctB	NA	NA	NA	NA	2643611949	Ga0102008_10001412	OG0004112	No	NA
410	Ga0102008_10001	img_core_v400	CDS	433853	435382	.	+	0	ID=2643611950;locus_tag=Ga0102008_10001413;product=putative tricarboxylic transport membrane protein	K07793	putative tricarboxylic transport membrane protein	COG3333	TctA family transporter	pfam01970	TctA	NA	NA	NA	NA	2643611950	Ga0102008_10001413	OG0004111	Yes	Hotspot11
411	Ga0102008_10001	img_core_v400	CDS	435398	436234	.	+	0	ID=2643611951;locus_tag=Ga0102008_10001414;product=Cytidylate kinase	NA	NA	COG1102	Cytidylate kinase	pfam04972|pfam13189	BON|Cytidylate_kin2	NA	NA	NA	NA	2643611951	Ga0102008_10001414	OG0004110	Yes	Hotspot11
412	Ga0102008_10001	img_core_v400	CDS	436249	436857	.	-	0	ID=2643611952;locus_tag=Ga0102008_10001415;product=cAMP-binding domain of CRP or a regulatory subunit of cAMP-dependent protein kinases	NA	NA	COG0664	cAMP-binding domain of CRP or a regulatory subunit of cAMP-dependent protein kinases	pfam00027	cNMP_binding	NA	NA	NA	NA	2643611952	Ga0102008_10001415	OG0004109	Yes	Hotspot11
413	Ga0102008_10001	img_core_v400	CDS	437014	438843	.	+	0	ID=2643611953;locus_tag=Ga0102008_10001416;product=oxalyl-CoA decarboxylase	K01577	oxalyl-CoA decarboxylase [EC:4.1.1.8]	COG0028	Acetolactate synthase large subunit or other thiamine pyrophosphate-requiring enzyme	pfam00205|pfam02775|pfam02776	TPP_enzyme_M|TPP_enzyme_C|TPP_enzyme_N	TIGR03254	oxalyl-CoA decarboxylase	NA	NA	2643611953	Ga0102008_10001416	OG0004108	No	NA
414	Ga0102008_10001	img_core_v400	CDS	438870	440141	.	+	0	ID=2643611954;locus_tag=Ga0102008_10001417;product=formyl-CoA transferase	K07749	formyl-CoA transferase [EC:2.8.3.16]	COG1804	Crotonobetainyl-CoA:carnitine CoA-transferase CaiB and related acyl-CoA transferases	pfam02515	CoA_transf_3	TIGR03253	formyl-CoA transferase	NA	NA	2643611954	Ga0102008_10001417	OG0004107	No	NA
415	Ga0102008_10001	img_core_v400	CDS	440214	440651	.	+	0	ID=2643611955;locus_tag=Ga0102008_10001418;product=PAS domain S-box-containing protein	NA	NA	NA	NA	pfam00989	PAS	TIGR00229	PAS domain S-box	NA	NA	2643611955	Ga0102008_10001418	OG0004106	No	NA
416	Ga0102008_10001	img_core_v400	CDS	440651	441901	.	+	0	ID=2643611956;locus_tag=Ga0102008_10001419;product=formyl-CoA transferase	K07749	formyl-CoA transferase [EC:2.8.3.16]	COG1804	Crotonobetainyl-CoA:carnitine CoA-transferase CaiB and related acyl-CoA transferases	pfam02515	CoA_transf_3	TIGR03253	formyl-CoA transferase	NA	NA	2643611956	Ga0102008_10001419	OG0004105	No	NA
417	Ga0102008_10001	img_core_v400	CDS	442110	442439	.	+	0	ID=2643611957;locus_tag=Ga0102008_10001420;product=hypothetical protein	NA	NA	NA	NA	NA	NA	NA	NA	NA	NA	2643611957	Ga0102008_10001420	OG0004104	Yes	Hotspot11
418	Ga0102008_10001	img_core_v400	CDS	442448	443617	.	+	0	ID=2643611958;locus_tag=Ga0102008_10001421;product=succinyl-CoA synthetase beta subunit	K01903	succinyl-CoA synthetase beta subunit [EC:6.2.1.5]	COG0045	Succinyl-CoA synthetase, beta subunit	pfam00549|pfam08442	Ligase_CoA|ATP-grasp_2	TIGR01016	succinyl-CoA synthetase, beta subunit	NA	NA	2643611958	Ga0102008_10001421	OG0000045	No	NA
419	Ga0102008_10001	img_core_v400	CDS	443942	444841	.	+	0	ID=2643611959;locus_tag=Ga0102008_10001422;product=succinyl-CoA synthetase alpha subunit	K01902	succinyl-CoA synthetase alpha subunit [EC:6.2.1.5]	COG0074	Succinyl-CoA synthetase, alpha subunit	pfam00549|pfam02629	Ligase_CoA|CoA_binding	TIGR01019	succinyl-CoA synthetase, alpha subunit	NA	NA	2643611959	Ga0102008_10001422	OG0000046	No	NA
420	Ga0102008_10001	img_core_v400	CDS	444885	445667	.	+	0	ID=2643611960;locus_tag=Ga0102008_10001423;product=2-keto-4-pentenoate hydratase/2-oxohepta-3-ene-1,7-dioic acid hydratase (catechol pathway)	NA	NA	COG0179	2-keto-4-pentenoate hydratase/2-oxohepta-3-ene-1,7-dioic acid hydratase (catechol pathway)	pfam01557|pfam10370	FAA_hydrolase|DUF2437	NA	NA	NA	NA	2643611960	Ga0102008_10001423	OG0004103	Yes	Hotspot11
421	Ga0102008_10001	img_core_v400	CDS	445714	446727	.	+	0	ID=2643611961;locus_tag=Ga0102008_10001424;product=2-dehydropantoate 2-reductase	K00077	2-dehydropantoate 2-reductase [EC:1.1.1.169]	COG1893	Ketopantoate reductase	pfam02558|pfam08546	ApbA|ApbA_C	TIGR00745	2-dehydropantoate 2-reductase	NA	NA	2643611961	Ga0102008_10001424	OG0004102	No	NA
422	Ga0102008_10001	img_core_v400	CDS	446805	448220	.	+	0	ID=2643611962;locus_tag=Ga0102008_10001425;product=pyruvate kinase	K00873	pyruvate kinase [EC:2.7.1.40]	COG0469	Pyruvate kinase	pfam00224|pfam02887	PK|PK_C	TIGR01064	pyruvate kinase	NA	NA	2643611962	Ga0102008_10001425	OG0004101	No	NA
423	Ga0102008_10001	img_core_v400	CDS	448289	449236	.	+	0	ID=2643611963;locus_tag=Ga0102008_10001426;product=DNA-binding transcriptional regulator, LysR family	NA	NA	COG0583	DNA-binding transcriptional regulator, LysR family	pfam00126|pfam03466	HTH_1|LysR_substrate	NA	NA	NA	NA	2643611963	Ga0102008_10001426	OG0004100	No	NA
424	Ga0102008_10001	img_core_v400	CDS	449279	449581	.	-	0	ID=2643611964;locus_tag=Ga0102008_10001427;product=hypothetical protein	NA	NA	NA	NA	NA	NA	NA	NA	NA	NA	2643611964	Ga0102008_10001427	OG0004099	Yes	Hotspot11
425	Ga0102008_10001	img_core_v400	CDS	449918	451243	.	+	0	ID=2643611965;locus_tag=Ga0102008_10001428;product=MFS transporter, OFA family, oxalate/formate antiporter	K08177	MFS transporter, OFA family, oxalate/formate antiporter	COG2223	Nitrate/nitrite transporter NarK	pfam07690	MFS_1	TIGR04259	oxalate/formate antiporter	NA	NA	2643611965	Ga0102008_10001428	OG0004098	No	NA
426	Ga0102008_10001	img_core_v400	CDS	451292	451528	.	-	0	ID=2643611966;locus_tag=Ga0102008_10001429;product=hypothetical protein	NA	NA	NA	NA	NA	NA	NA	NA	NA	NA	2643611966	Ga0102008_10001429	OG0005923	No	NA
427	Ga0102008_10001	img_core_v400	CDS	451642	452508	.	+	0	ID=2643611967;locus_tag=Ga0102008_10001430;product=DNA-binding transcriptional regulator, LysR family	NA	NA	COG0583	DNA-binding transcriptional regulator, LysR family	pfam00126|pfam03466	HTH_1|LysR_substrate	NA	NA	NA	NA	2643611967	Ga0102008_10001430	OG0005922	No	NA
428	Ga0102008_10001	img_core_v400	CDS	452505	452807	.	-	0	ID=2643611968;locus_tag=Ga0102008_10001431;product=hypothetical protein	NA	NA	NA	NA	NA	NA	NA	NA	NA	NA	2643611968	Ga0102008_10001431	OG0004097	Yes	Hotspot11
429	Ga0102008_10001	img_core_v400	CDS	452884	456963	.	-	0	ID=2643611969;locus_tag=Ga0102008_10001432;product=translocation and assembly module TamB	K09800	translocation and assembly module TamB	COG2911	Autotransporter translocation and assembly factor TamB	pfam04357	DUF490	NA	NA	NA	NA	2643611969	Ga0102008_10001432	OG0004096	Yes	Hotspot11
430	Ga0102008_10001	img_core_v400	CDS	456978	458909	.	-	0	ID=2643611970;locus_tag=Ga0102008_10001433;product=translocation and assembly module TamA	K07278	translocation and assembly module TamA	COG0729	Outer membrane translocation and assembly module TamA	pfam01103	Bac_surface_Ag	NA	NA	NA	NA	2643611970	Ga0102008_10001433	OG0004095	No	NA
431	Ga0102008_10001	img_core_v400	CDS	458981	460168	.	-	0	ID=2643611971;locus_tag=Ga0102008_10001434;product=hypothetical protein	K09989	hypothetical protein	COG3825	Uncharacterized conserved protein, contains von Willebrand factor type A (vWA) domain	pfam05762	VWA_CoxE	NA	NA	NA	NA	2643611971	Ga0102008_10001434	OG0004094	No	NA
432	Ga0102008_10001	img_core_v400	CDS	460194	460790	.	-	0	ID=2643611972;locus_tag=Ga0102008_10001435;product=Protein N-acetyltransferase, RimJ/RimL family	NA	NA	COG1670	Protein N-acetyltransferase, RimJ/RimL family	pfam13302	Acetyltransf_3	NA	NA	NA	NA	2643611972	Ga0102008_10001435	OG0004093	No	NA
433	Ga0102008_10001	img_core_v400	CDS	460810	461664	.	-	0	ID=2643611973;locus_tag=Ga0102008_10001436;product=MoxR-like ATPase	NA	NA	COG0714	MoxR-like ATPase	pfam00004	AAA	NA	NA	NA	NA	2643611973	Ga0102008_10001436	OG0004092	No	NA
434	Ga0102008_10001	img_core_v400	CDS	461827	462519	.	+	0	ID=2643611974;locus_tag=Ga0102008_10001437;product=Cytochrome c553	NA	NA	COG2863	Cytochrome c553	pfam00034|pfam13442	Cytochrom_C|Cytochrome_CBB3	NA	NA	cleavage	1	2643611974	Ga0102008_10001437	OG0004091	No	NA
435	Ga0102008_10001	img_core_v400	CDS	462591	463199	.	-	0	ID=2643611975;locus_tag=Ga0102008_10001438;product=protocatechuate 3,4-dioxygenase alpha subunit	K00448	protocatechuate 3,4-dioxygenase, alpha subunit [EC:1.13.11.3]	COG3485	Protocatechuate 3,4-dioxygenase beta subunit	pfam00775	Dioxygenase_C	TIGR02423	protocatechuate 3,4-dioxygenase, alpha subunit	NA	NA	2643611975	Ga0102008_10001438	OG0004090	No	NA
436	Ga0102008_10001	img_core_v400	CDS	463220	463936	.	-	0	ID=2643611976;locus_tag=Ga0102008_10001439;product=protocatechuate 3,4-dioxygenase beta subunit	K00449	protocatechuate 3,4-dioxygenase, beta subunit [EC:1.13.11.3]	COG3485	Protocatechuate 3,4-dioxygenase beta subunit	pfam00775|pfam12391	Dioxygenase_C|PCDO_beta_N	TIGR02422	protocatechuate 3,4-dioxygenase, beta subunit	NA	NA	2643611976	Ga0102008_10001439	OG0004089	No	NA
437	Ga0102008_10001	img_core_v400	CDS	464044	465030	.	+	0	ID=2643611977;locus_tag=Ga0102008_10001440;product=DNA-binding transcriptional regulator, LysR family	NA	NA	COG0583	DNA-binding transcriptional regulator, LysR family	pfam00126|pfam03466	HTH_1|LysR_substrate	NA	NA	NA	NA	2643611977	Ga0102008_10001440	OG0004088	Yes	Hotspot12
438	Ga0102008_10001	img_core_v400	CDS	465027	465461	.	-	0	ID=2643611978;locus_tag=Ga0102008_10001441;product=protein of unknown function (DUF1841)	NA	NA	NA	NA	pfam08897	DUF1841	NA	NA	NA	NA	2643611978	Ga0102008_10001441	OG0004087	Yes	Hotspot12
439	Ga0102008_10001	img_core_v400	CDS	465748	468846	.	+	0	ID=2643611979;locus_tag=Ga0102008_10001442;product=hypothetical protein	NA	NA	NA	NA	NA	NA	NA	NA	NA	NA	2643611979	Ga0102008_10001442	OG0000111	Yes	Hotspot12
440	Ga0102008_10001	img_core_v400	CDS	468930	469433	.	+	0	ID=2643611980;locus_tag=Ga0102008_10001443;product=peptidoglycan-associated lipoprotein	K03640	peptidoglycan-associated lipoprotein	COG2885	Outer membrane protein OmpA and related peptidoglycan-associated (lipo)proteins	pfam00691	OmpA	TIGR02802	peptidoglycan-associated lipoprotein	cleavage	1	2643611980	Ga0102008_10001443	OG0004086	Yes	Hotspot12
441	Ga0102008_10001	img_core_v400	CDS	469512	472586	.	+	0	ID=2643611981;locus_tag=Ga0102008_10001444;product=UDP-N-acetylmuramyl pentapeptide synthase	NA	NA	COG0770	UDP-N-acetylmuramyl pentapeptide synthase	pfam02875|pfam08245	Mur_ligase_C|Mur_ligase_M	NA	NA	NA	NA	2643611981	Ga0102008_10001444	OG0004085	Yes	Hotspot12
442	Ga0102008_10001	img_core_v400	CDS	472583	472879	.	+	0	ID=2643611982;locus_tag=Ga0102008_10001445;product=hypothetical protein	NA	NA	NA	NA	NA	NA	NA	NA	NA	NA	2643611982	Ga0102008_10001445	OG0004738	No	NA
443	Ga0102008_10001	img_core_v400	CDS	472959	474800	.	+	0	ID=2643611983;locus_tag=Ga0102008_10001446;product=ATP-binding cassette, subfamily C, LapB	K12541	ATP-binding cassette, subfamily C, bacterial LapB	COG2274	ABC-type bacteriocin/lantibiotic exporters, contain an N-terminal double-glycine peptidase domain	pfam00005|pfam00664	ABC_tran|ABC_membrane	NA	NA	NA	NA	2643611983	Ga0102008_10001446	OG0004084	Yes	Hotspot12
444	Ga0102008_10001	img_core_v400	CDS	474838	476154	.	+	0	ID=2643611984;locus_tag=Ga0102008_10001447;product=membrane fusion protein, adhesin transport system	K12542	membrane fusion protein, adhesin transport system	NA	NA	pfam13437|pfam13533	HlyD_3|Biotin_lipoyl_2	TIGR01843	type I secretion membrane fusion protein, HlyD family	NA	NA	2643611984	Ga0102008_10001447	OG0000307	No	NA
445	Ga0102008_10001	img_core_v400	CDS	476151	477704	.	+	0	ID=2643611985;locus_tag=Ga0102008_10001448;product=Outer membrane protein TolC	NA	NA	COG1538	Outer membrane protein TolC	pfam02321	OEP	NA	NA	cleavage	1	2643611985	Ga0102008_10001448	OG0004083	Yes	Hotspot12
446	Ga0102008_10001	img_core_v400	CDS	477721	479157	.	-	0	ID=2643611986;locus_tag=Ga0102008_10001449;product=DNA-binding transcriptional response regulator, NtrC family, contains REC, AAA-type ATPase, and a Fis-type DNA-binding domains	NA	NA	COG2204	DNA-binding transcriptional response regulator, NtrC family, contains REC, AAA-type ATPase, and a Fis-type DNA-binding domains	pfam00158|pfam02954	Sigma54_activat|HTH_8	NA	NA	NA	NA	2643611986	Ga0102008_10001449	OG0004082	Yes	Hotspot12
447	Ga0102008_10001	img_core_v400	CDS	479212	481107	.	-	0	ID=2643611987;locus_tag=Ga0102008_10001450;product=Uncharacterized membrane protein	NA	NA	COG4655	Uncharacterized membrane protein	pfam09977	Tad_C	NA	NA	NA	NA	2643611987	Ga0102008_10001450	OG0004081	No	NA
448	Ga0102008_10001	img_core_v400	CDS	482119	482538	.	-	0	ID=2643611988;locus_tag=Ga0102008_10001451;product=Protein of unknown function (DUF3613)	NA	NA	NA	NA	pfam12266	DUF3613	NA	NA	cleavage	1	2643611988	Ga0102008_10001451	OG0004080	Yes	Hotspot12
449	Ga0102008_10001	img_core_v400	CDS	482535	483470	.	-	0	ID=2643611989;locus_tag=Ga0102008_10001452;product=hypothetical protein	NA	NA	NA	NA	NA	NA	NA	NA	NA	NA	2643611989	Ga0102008_10001452	OG0004079	No	NA
450	Ga0102008_10001	img_core_v400	CDS	483467	484426	.	-	0	ID=2643611990;locus_tag=Ga0102008_10001453;product=tight adherence protein C	K12511	tight adherence protein C	COG2064	Pilus assembly protein TadC	pfam00482	T2SSF	NA	NA	NA	NA	2643611990	Ga0102008_10001453	OG0004078	No	NA
451	Ga0102008_10001	img_core_v400	CDS	484423	485427	.	-	0	ID=2643611991;locus_tag=Ga0102008_10001454;product=tight adherence protein B	K12510	tight adherence protein B	COG4965	Flp pilus assembly protein TadB	pfam00482	T2SSF	NA	NA	NA	NA	2643611991	Ga0102008_10001454	OG0004077	No	NA
452	Ga0102008_10001	img_core_v400	CDS	485420	486736	.	-	0	ID=2643611992;locus_tag=Ga0102008_10001455;product=pilus assembly protein CpaF	K02283	pilus assembly protein CpaF	COG4962	Pilus assembly protein, ATPase of CpaF family	pfam00437	T2SSE	NA	NA	NA	NA	2643611992	Ga0102008_10001455	OG0004076	No	NA
453	Ga0102008_10001	img_core_v400	CDS	486743	488068	.	-	0	ID=2643611993;locus_tag=Ga0102008_10001456;product=pilus assembly protein CpaE	K02282	pilus assembly protein CpaE	COG4963	Flp pilus assembly protein, ATPase CpaE	pfam13614	AAA_31	NA	NA	NA	NA	2643611993	Ga0102008_10001456	OG0004075	No	NA
454	Ga0102008_10001	img_core_v400	CDS	488068	489441	.	-	0	ID=2643611994;locus_tag=Ga0102008_10001457;product=pilus assembly protein CpaC	K02280	pilus assembly protein CpaC	COG4964	Flp pilus assembly protein, secretin CpaC	pfam00263|pfam13629	Secretin|T2SS-T3SS_pil_N	NA	NA	cleavage	1	2643611994	Ga0102008_10001457	OG0004074	No	NA
455	Ga0102008_10001	img_core_v400	CDS	489490	490485	.	-	0	ID=2643611995;locus_tag=Ga0102008_10001458;product=pilus assembly protein CpaB	K02279	pilus assembly protein CpaB	COG3745	Flp pilus assembly protein CpaB	pfam08666|pfam16976	SAF|RcpC	TIGR03177	Flp pilus assembly protein CpaB	NA	NA	2643611995	Ga0102008_10001458	OG0004073	No	NA
456	Ga0102008_10001	img_core_v400	CDS	491665	493044	.	-	0	ID=2643611996;locus_tag=Ga0102008_10001459;product=L,D-transpeptidase catalytic domain	NA	NA	NA	NA	pfam03734	YkuD	NA	NA	cleavage	1	2643611996	Ga0102008_10001459	OG0004072	No	NA
457	Ga0102008_10001	img_core_v400	CDS	493104	494294	.	-	0	ID=2643611997;locus_tag=Ga0102008_10001460;product=TPR repeat-containing protein	NA	NA	NA	NA	pfam13414	TPR_11	NA	NA	cleavage	1	2643611997	Ga0102008_10001460	OG0004071	No	NA
458	Ga0102008_10001	img_core_v400	CDS	494693	495367	.	+	0	ID=2643611998;locus_tag=Ga0102008_10001461;product=DNA-binding response regulator, NarL/FixJ family, contains REC and HTH domains	NA	NA	COG2197	DNA-binding response regulator, NarL/FixJ family, contains REC and HTH domains	pfam00072|pfam00196	Response_reg|GerE	NA	NA	NA	NA	2643611998	Ga0102008_10001461	OG0003920	Yes	Hotspot13
459	Ga0102008_10001	img_core_v400	CDS	495511	496527	.	+	0	ID=2643611999;locus_tag=Ga0102008_10001462;product=Tripartite-type tricarboxylate transporter, receptor component TctC	NA	NA	COG3181	Tripartite-type tricarboxylate transporter, receptor component TctC	pfam03401	TctC	NA	NA	cleavage	1	2643611999	Ga0102008_10001462	OG0003921	Yes	Hotspot13
460	Ga0102008_10001	img_core_v400	CDS	496565	498028	.	-	0	ID=2643612000;locus_tag=Ga0102008_10001463;product=Uncharacterized conserved protein	NA	NA	COG4222	Uncharacterized conserved protein	pfam13449	Phytase-like	NA	NA	cleavage	1	2643612000	Ga0102008_10001463	OG0004754	No	NA
461	Ga0102008_10001	img_core_v400	CDS	498108	498893	.	-	0	ID=2643612001;locus_tag=Ga0102008_10001464;product=IclR family transcriptional regulator, pca regulon regulatory protein	K02624	IclR family transcriptional regulator, pca regulon regulatory protein	COG1414	DNA-binding transcriptional regulator, IclR family	pfam01614|pfam09339	IclR|HTH_IclR	TIGR02431	beta-ketoadipate pathway transcriptional regulators, PcaR/PcaU/PobR family	NA	NA	2643612001	Ga0102008_10001464	OG0003922	No	NA
462	Ga0102008_10001	img_core_v400	CDS	499059	499760	.	+	0	ID=2643612002;locus_tag=Ga0102008_10001465;product=3-oxoadipate CoA-transferase, alpha subunit	K01031	3-oxoadipate CoA-transferase, alpha subunit [EC:2.8.3.6]	COG1788	Acyl CoA:acetate/3-ketoacid CoA transferase, alpha subunit	pfam01144	CoA_trans	TIGR02429	3-oxoacid CoA-transferase, A subunit	NA	NA	2643612002	Ga0102008_10001465	OG0003923	No	NA
463	Ga0102008_10001	img_core_v400	CDS	499757	500407	.	+	0	ID=2643612003;locus_tag=Ga0102008_10001466;product=3-oxoadipate CoA-transferase, beta subunit	K01032	3-oxoadipate CoA-transferase, beta subunit [EC:2.8.3.6]	COG2057	Acyl CoA:acetate/3-ketoacid CoA transferase, beta subunit	pfam01144	CoA_trans	TIGR02428	3-oxoacid CoA-transferase, B subunit	NA	NA	2643612003	Ga0102008_10001466	OG0003924	No	NA
464	Ga0102008_10001	img_core_v400	CDS	500447	501652	.	+	0	ID=2643612004;locus_tag=Ga0102008_10001467;product=acetyl-CoA C-acetyltransferase	K00626	acetyl-CoA C-acetyltransferase [EC:2.3.1.9]	COG0183	Acetyl-CoA acetyltransferase	pfam00108|pfam02803	Thiolase_N|Thiolase_C	TIGR01930|TIGR02430	acetyl-CoA acetyltransferases|3-oxoadipyl-CoA thiolase	NA	NA	2643612004	Ga0102008_10001467	OG0003925	No	NA
465	Ga0102008_10001	img_core_v400	CDS	501652	502626	.	+	0	ID=2643612005;locus_tag=Ga0102008_10001468;product=Tripartite-type tricarboxylate transporter, receptor component TctC	NA	NA	COG3181	Tripartite-type tricarboxylate transporter, receptor component TctC	pfam03401	TctC	NA	NA	cleavage	1	2643612005	Ga0102008_10001468	OG0005903	No	NA
466	Ga0102008_10001	img_core_v400	CDS	502675	503157	.	+	0	ID=2643612006;locus_tag=Ga0102008_10001469;product=MerR family transcriptional regulator, redox-sensitive transcriptional activator SoxR	K13639	MerR family transcriptional regulator, redox-sensitive transcriptional activator SoxR	COG0789	DNA-binding transcriptional regulator, MerR family	pfam00376|pfam09278	MerR|MerR-DNA-bind	TIGR01950	redox-sensitive transcriptional activator SoxR	NA	NA	2643612006	Ga0102008_10001469	OG0004986	No	NA
467	Ga0102008_10001	img_core_v400	CDS	503138	503389	.	-	0	ID=2643612007;locus_tag=Ga0102008_10001470;product=hypothetical protein	NA	NA	NA	NA	NA	NA	NA	NA	NA	NA	2643612007	Ga0102008_10001470	OG0003926	Yes	Hotspot14
468	Ga0102008_10001	img_core_v400	CDS	503449	504189	.	-	0	ID=2643612008;locus_tag=Ga0102008_10001471;product=two-component system, OmpR family, response regulator	K02483	two-component system, OmpR family, response regulator	COG0745	DNA-binding response regulator, OmpR family, contains REC and winged-helix (wHTH) domain	pfam00072|pfam00486	Response_reg|Trans_reg_C	NA	NA	NA	NA	2643612008	Ga0102008_10001471	OG0003927	No	NA
469	Ga0102008_10001	img_core_v400	CDS	504393	504812	.	+	0	ID=2643612009;locus_tag=Ga0102008_10001472;product=peroxiredoxin, Ohr subfamily	NA	NA	COG1764	Organic hydroperoxide reductase OsmC/OhrA	pfam02566	OsmC	TIGR03561	peroxiredoxin, Ohr subfamily	NA	NA	2643612009	Ga0102008_10001472	OG0003928	No	NA
470	Ga0102008_10001	img_core_v400	CDS	504864	506237	.	+	0	ID=2643612010;locus_tag=Ga0102008_10001473;product=Signal transduction histidine kinase	NA	NA	COG0642	Signal transduction histidine kinase	pfam00672|pfam02518	HAMP|HATPase_c	NA	NA	NA	NA	2643612010	Ga0102008_10001473	OG0003929	No	NA
471	Ga0102008_10001	img_core_v400	CDS	506241	508031	.	+	0	ID=2643612011;locus_tag=Ga0102008_10001474;product=Cytochrome c biogenesis protein CcdA	NA	NA	COG0785	Cytochrome c biogenesis protein CcdA	pfam00578|pfam02683	AhpC-TSA|DsbD	NA	NA	NA	NA	2643612011	Ga0102008_10001474	OG0003930	No	NA
472	Ga0102008_10001	img_core_v400	CDS	508077	508319	.	-	0	ID=2643612012;locus_tag=Ga0102008_10001475;product=hypothetical protein	NA	NA	NA	NA	NA	NA	NA	NA	NA	NA	2643612012	Ga0102008_10001475	OG0003931	Yes	Hotspot14
473	Ga0102008_10001	img_core_v400	CDS	508461	509408	.	-	0	ID=2643612013;locus_tag=Ga0102008_10001476;product=ornithine cyclodeaminase	K01750	ornithine cyclodeaminase [EC:4.3.1.12]	COG2423	Ornithine cyclodeaminase/archaeal alanine dehydrogenase, mu-crystallin family	pfam02423	OCD_Mu_crystall	NA	NA	NA	NA	2643612013	Ga0102008_10001476	OG0003932	No	NA
474	Ga0102008_10001	img_core_v400	CDS	509445	511058	.	-	0	ID=2643612014;locus_tag=Ga0102008_10001477;product=transcriptional regulatory protein RtcR	K14414	transcriptional regulatory protein RtcR	COG4650	Sigma54-dependent transcription regulator containing an AAA-type ATPase domain and a DNA-binding domain	pfam00158|pfam06956	Sigma54_activat|RtcR	NA	NA	NA	NA	2643612014	Ga0102008_10001477	OG0003933	Yes	Hotspot14
475	Ga0102008_10001	img_core_v400	CDS	511706	512902	.	+	0	ID=2643612015;locus_tag=Ga0102008_10001478;product=SPFH domain / Band 7 family protein	NA	NA	NA	NA	pfam01145	Band_7	NA	NA	NA	NA	2643612015	Ga0102008_10001478	OG0004761	No	NA
476	Ga0102008_10001	img_core_v400	CDS	512936	514159	.	+	0	ID=2643612016;locus_tag=Ga0102008_10001479;product=tRNA-splicing ligase RtcB	K14415	tRNA-splicing ligase RtcB [EC:6.5.1.3]	COG1690	RNA-splicing ligase RtcB, repairs tRNA damage	pfam01139	RtcB	NA	NA	NA	NA	2643612016	Ga0102008_10001479	OG0003934	No	NA
477	Ga0102008_10001	img_core_v400	CDS	514163	514546	.	+	0	ID=2643612017;locus_tag=Ga0102008_10001480;product=Probable zinc-ribbon domain-containing protein	NA	NA	NA	NA	pfam13451	zf-trcl	NA	NA	NA	NA	2643612017	Ga0102008_10001480	OG0003935	Yes	Hotspot14
478	Ga0102008_10001	img_core_v400	CDS	514543	515580	.	+	0	ID=2643612018;locus_tag=Ga0102008_10001481;product=RNA 3'-terminal phosphate cyclase (ATP)	K01974	RNA 3'-terminal phosphate cyclase (ATP) [EC:6.5.1.4]	COG0430	RNA 3'-terminal phosphate cyclase	pfam01137	RTC	TIGR03399	RNA 3'-phosphate cyclase	NA	NA	2643612018	Ga0102008_10001481	OG0003936	Yes	Hotspot14
479	Ga0102008_10001	img_core_v400	CDS	515606	517165	.	-	0	ID=2643612019;locus_tag=Ga0102008_10001482;product=adenylate cyclase	K01768	adenylate cyclase [EC:4.6.1.1]	COG2114	Adenylate cyclase, class 3	pfam00111|pfam00211	Fer2|Guanylate_cyc	NA	NA	NA	NA	2643612019	Ga0102008_10001482	OG0003937	No	NA
480	Ga0102008_10001	img_core_v400	CDS	517248	518018	.	+	0	ID=2643612020;locus_tag=Ga0102008_10001483;product=cAMP-binding domain of CRP or a regulatory subunit of cAMP-dependent protein kinases	NA	NA	COG0664	cAMP-binding domain of CRP or a regulatory subunit of cAMP-dependent protein kinases	pfam00027	cNMP_binding	NA	NA	NA	NA	2643612020	Ga0102008_10001483	OG0003938	No	NA
481	Ga0102008_10001	img_core_v400	CDS	518028	518501	.	-	0	ID=2643612021;locus_tag=Ga0102008_10001484;product=putative oxidoreductase	K15977	putative oxidoreductase	COG2259	Uncharacterized membrane protein YphA, DoxX/SURF4 family	pfam07681	DoxX	NA	NA	cleavage	1	2643612021	Ga0102008_10001484	OG0003939	Yes	Hotspot14
482	Ga0102008_10001	img_core_v400	CDS	518702	519460	.	+	0	ID=2643612022;locus_tag=Ga0102008_10001485;product=hypothetical protein	K07090	NA	COG0730	Uncharacterized membrane protein YfcA	pfam01925	TauE	NA	NA	NA	NA	2643612022	Ga0102008_10001485	OG0003940	No	NA
483	Ga0102008_10001	img_core_v400	CDS	519483	519842	.	-	0	ID=2643612023;locus_tag=Ga0102008_10001486;product=Uncharacterized conserved protein YbaA, DUF1428 family	NA	NA	COG5507	Uncharacterized conserved protein YbaA, DUF1428 family	pfam07237	DUF1428	NA	NA	NA	NA	2643612023	Ga0102008_10001486	OG0003941	No	NA
484	Ga0102008_10001	img_core_v400	CDS	519907	521400	.	-	0	ID=2643612024;locus_tag=Ga0102008_10001487;product=drug resistance transporter, EmrB/QacA subfamily	NA	NA	NA	NA	pfam07690	MFS_1	TIGR00711	drug resistance transporter, EmrB/QacA subfamily	NA	NA	2643612024	Ga0102008_10001487	OG0003942	No	NA
485	Ga0102008_10001	img_core_v400	CDS	521437	521856	.	-	0	ID=2643612025;locus_tag=Ga0102008_10001488;product=PhnB protein	K04750	PhnB protein	COG2764	Uncharacterized conserved protein PhnB, glyoxalase superfamily	pfam06983	3-dmu-9_3-mt	NA	NA	NA	NA	2643612025	Ga0102008_10001488	OG0003943	No	NA
486	Ga0102008_10001	img_core_v400	CDS	521875	522402	.	-	0	ID=2643612026;locus_tag=Ga0102008_10001489;product=Polyketide cyclase / dehydrase and lipid transport	NA	NA	NA	NA	pfam10604	Polyketide_cyc2	NA	NA	NA	NA	2643612026	Ga0102008_10001489	OG0003944	No	NA
487	Ga0102008_10001	img_core_v400	CDS	522444	522881	.	-	0	ID=2643612027;locus_tag=Ga0102008_10001490;product=PhnB protein	K04750	PhnB protein	COG2764	Uncharacterized conserved protein PhnB, glyoxalase superfamily	pfam06983	3-dmu-9_3-mt	NA	NA	NA	NA	2643612027	Ga0102008_10001490	OG0003945	No	NA
488	Ga0102008_10001	img_core_v400	CDS	523010	523672	.	+	0	ID=2643612028;locus_tag=Ga0102008_10001491;product=DNA-binding transcriptional regulator, AcrR family	NA	NA	COG1309	DNA-binding transcriptional regulator, AcrR family	pfam00440|pfam13305	TetR_N|WHG	NA	NA	NA	NA	2643612028	Ga0102008_10001491	OG0003946	No	NA
489	Ga0102008_10001	img_core_v400	CDS	523728	523904	.	-	0	ID=2643612029;locus_tag=Ga0102008_10001492;product=hypothetical protein	NA	NA	NA	NA	NA	NA	NA	NA	NA	NA	2643612029	Ga0102008_10001492	OG0000269	Yes	Hotspot15
490	Ga0102008_10001	img_core_v400	CDS	523940	524431	.	-	0	ID=2643612030;locus_tag=Ga0102008_10001493;product=DNA-binding transcriptional regulator, MarR family	NA	NA	COG1846	DNA-binding transcriptional regulator, MarR family	pfam12802	MarR_2	NA	NA	NA	NA	2643612030	Ga0102008_10001493	OG0003947	No	NA
491	Ga0102008_10001	img_core_v400	CDS	524472	526241	.	-	0	ID=2643612031;locus_tag=Ga0102008_10001494;product=Acyl-CoA dehydrogenase	NA	NA	COG1960	Acyl-CoA dehydrogenase related to the alkylation response protein AidB	pfam00441|pfam02770|pfam02771	Acyl-CoA_dh_1|Acyl-CoA_dh_M|Acyl-CoA_dh_N	NA	NA	NA	NA	2643612031	Ga0102008_10001494	OG0003948	Yes	Hotspot15
492	Ga0102008_10001	img_core_v400	CDS	526249	527238	.	-	0	ID=2643612032;locus_tag=Ga0102008_10001495;product=Tripartite-type tricarboxylate transporter, receptor component TctC	NA	NA	COG3181	Tripartite-type tricarboxylate transporter, receptor component TctC	pfam03401	TctC	NA	NA	cleavage	1	2643612032	Ga0102008_10001495	OG0000098	Yes	Hotspot15
493	Ga0102008_10001	img_core_v400	CDS	527290	528054	.	-	0	ID=2643612033;locus_tag=Ga0102008_10001496;product=NAD(P)-dependent dehydrogenase, short-chain alcohol dehydrogenase family	NA	NA	COG1028	NAD(P)-dependent dehydrogenase, short-chain alcohol dehydrogenase family	pfam00106	adh_short	NA	NA	NA	NA	2643612033	Ga0102008_10001496	OG0003949	No	NA
494	Ga0102008_10001	img_core_v400	CDS	528080	529933	.	-	0	ID=2643612034;locus_tag=Ga0102008_10001497;product=feruloyl-CoA synthase	K12508	feruloyl-CoA synthase [EC:6.2.1.34]	COG0318	Acyl-CoA synthetase (AMP-forming)/AMP-acid ligase II	pfam00501	AMP-binding	NA	NA	NA	NA	2643612034	Ga0102008_10001497	OG0003950	No	NA
495	Ga0102008_10001	img_core_v400	CDS	529930	530703	.	-	0	ID=2643612035;locus_tag=Ga0102008_10001498;product=Enoyl-CoA hydratase/carnithine racemase	NA	NA	COG1024	Enoyl-CoA hydratase/carnithine racemase	pfam00378	ECH_1	NA	NA	NA	NA	2643612035	Ga0102008_10001498	OG0003951	Yes	Hotspot15
496	Ga0102008_10001	img_core_v400	CDS	530808	531674	.	+	0	ID=2643612036;locus_tag=Ga0102008_10001499;product=hypothetical protein	K07045	NA	COG2159	Predicted metal-dependent hydrolase, TIM-barrel fold	pfam04909	Amidohydro_2	NA	NA	NA	NA	2643612036	Ga0102008_10001499	OG0003952	No	NA
497	Ga0102008_10001	img_core_v400	CDS	531702	533552	.	-	0	ID=2643612037;locus_tag=Ga0102008_10001500;product=glutathione-regulated potassium-efflux system ancillary protein KefC	K11745	glutathione-regulated potassium-efflux system ancillary protein KefC	COG0475	Kef-type K+ transport system, membrane component KefB	pfam00999|pfam02254	Na_H_Exchanger|TrkA_N	TIGR00932	transporter, monovalent cation:proton antiporter-2 (CPA2) family	NA	NA	2643612037	Ga0102008_10001500	OG0003953	No	NA
498	Ga0102008_10001	img_core_v400	CDS	533555	534250	.	-	0	ID=2643612038;locus_tag=Ga0102008_10001501;product=glutathione-regulated potassium-efflux system ancillary protein KefF	K11746	glutathione-regulated potassium-efflux system ancillary protein KefF	COG2249	Putative NADPH-quinone reductase (modulator of drug activity B)	pfam02525	Flavodoxin_2	NA	NA	NA	NA	2643612038	Ga0102008_10001501	OG0003954	No	NA
499	Ga0102008_10001	img_core_v400	CDS	534343	534963	.	+	0	ID=2643612039;locus_tag=Ga0102008_10001502;product=chromosome partitioning protein	K03496	chromosome partitioning protein	COG1192	Cellulose biosynthesis protein BcsQ	pfam01656	CbiA	NA	NA	NA	NA	2643612039	Ga0102008_10001502	OG0003955	No	NA
500	Ga0102008_10001	img_core_v400	CDS	535016	535486	.	+	0	ID=2643612040;locus_tag=Ga0102008_10001503;product=Acyl dehydratase	NA	NA	COG2030	Acyl dehydratase	pfam01575	MaoC_dehydratas	NA	NA	NA	NA	2643612040	Ga0102008_10001503	OG0003956	No	NA
501	Ga0102008_10001	img_core_v400	CDS	535496	535957	.	-	0	ID=2643612041;locus_tag=Ga0102008_10001504;product=tRNA (cytidine/uridine-2'-O-)-methyltransferase	K03216	tRNA (cytidine/uridine-2'-O-)-methyltransferase [EC:2.1.1.207]	COG0219	tRNA(Leu) C34 or U34 (ribose-2'-O)-methylase TrmL, contains SPOUT domain	pfam00588	SpoU_methylase	TIGR00185	tRNA (cytidine(34)-2'-O)-methyltransferase	NA	NA	2643612041	Ga0102008_10001504	OG0003957	No	NA
502	Ga0102008_10001	img_core_v400	CDS	535977	536693	.	-	0	ID=2643612042;locus_tag=Ga0102008_10001505;product=comF family protein	NA	NA	COG1040	Predicted amidophosphoribosyltransferases	pfam00156	Pribosyltran	TIGR00201	comF family protein	NA	NA	2643612042	Ga0102008_10001505	OG0003958	No	NA
503	Ga0102008_10001	img_core_v400	CDS	536717	537631	.	+	0	ID=2643612043;locus_tag=Ga0102008_10001506;product=malonyl-CoA O-methyltransferase	K02169	malonyl-CoA O-methyltransferase [EC:2.1.1.197]	NA	NA	NA	NA	NA	NA	NA	NA	2643612043	Ga0102008_10001506	OG0003959	No	NA
504	Ga0102008_10001	img_core_v400	CDS	537800	538276	.	+	0	ID=2643612044;locus_tag=Ga0102008_10001507;product=Uncharacterized membrane protein	NA	NA	COG5488	Uncharacterized membrane protein	pfam10003	DUF2244	NA	NA	NA	NA	2643612044	Ga0102008_10001507	OG0003960	No	NA
505	Ga0102008_10001	img_core_v400	CDS	538337	539515	.	+	0	ID=2643612045;locus_tag=Ga0102008_10001508;product=cytochrome c oxidase subunit 2	K02275	cytochrome c oxidase subunit II [EC:1.9.3.1]	COG1622	Heme/copper-type cytochrome/quinol oxidase, subunit 2	pfam00116|pfam02790|pfam13442	COX2|COX2_TM|Cytochrome_CBB3	TIGR02866	cytochrome c oxidase, subunit II	cleavage	1	2643612045	Ga0102008_10001508	OG0003961	No	NA
506	Ga0102008_10001	img_core_v400	CDS	539562	541193	.	+	0	ID=2643612046;locus_tag=Ga0102008_10001509;product=cytochrome c oxidase subunit 1	K02274	cytochrome c oxidase subunit I [EC:1.9.3.1]	COG0843	Heme/copper-type cytochrome/quinol oxidase, subunit 1	pfam00115	COX1	TIGR02891	cytochrome c oxidase, subunit I	NA	NA	2643612046	Ga0102008_10001509	OG0003962	No	NA
507	Ga0102008_10001	img_core_v400	CDS	541216	541341	.	+	0	ID=2643612047;locus_tag=Ga0102008_10001510;product=hypothetical protein	NA	NA	NA	NA	NA	NA	NA	NA	NA	NA	2643612047	Ga0102008_10001510	OG0003963	Yes	NA
508	Ga0102008_10001	img_core_v400	CDS	541370	541996	.	+	0	ID=2643612048;locus_tag=Ga0102008_10001511;product=cytochrome c oxidase assembly protein subunit 11	K02258	cytochrome c oxidase assembly protein subunit 11	COG3175	Cytochrome c oxidase assembly protein Cox11	pfam04442	CtaG_Cox11	NA	NA	NA	NA	2643612048	Ga0102008_10001511	OG0003964	No	NA
509	Ga0102008_10001	img_core_v400	CDS	541993	542202	.	+	0	ID=2643612049;locus_tag=Ga0102008_10001512;product=Protein of unknown function (DUF2970)	NA	NA	NA	NA	pfam11174	DUF2970	NA	NA	NA	NA	2643612049	Ga0102008_10001512	OG0003965	No	NA
510	Ga0102008_10001	img_core_v400	CDS	542273	543154	.	+	0	ID=2643612050;locus_tag=Ga0102008_10001513;product=cytochrome c oxidase subunit 3	K02276	cytochrome c oxidase subunit III [EC:1.9.3.1]	COG1845	Heme/copper-type cytochrome/quinol oxidase, subunit 3	pfam00510	COX3	NA	NA	NA	NA	2643612050	Ga0102008_10001513	OG0003966	No	NA
511	Ga0102008_10001	img_core_v400	CDS	543229	543471	.	-	0	ID=2643612051;locus_tag=Ga0102008_10001514;product=Protein of unknown function (DUF2909)	NA	NA	NA	NA	pfam11137	DUF2909	NA	NA	NA	NA	2643612051	Ga0102008_10001514	OG0003967	No	NA
512	Ga0102008_10001	img_core_v400	CDS	543487	544296	.	+	0	ID=2643612052;locus_tag=Ga0102008_10001515;product=Cytochrome oxidase assembly protein ShyY1	NA	NA	COG3346	Cytochrome oxidase assembly protein ShyY1	pfam02104	SURF1	NA	NA	NA	NA	2643612052	Ga0102008_10001515	OG0003968	No	NA
513	Ga0102008_10001	img_core_v400	CDS	544280	544963	.	+	0	ID=2643612053;locus_tag=Ga0102008_10001516;product=hypothetical protein	NA	NA	NA	NA	NA	NA	NA	NA	NA	NA	2643612053	Ga0102008_10001516	OG0003969	No	NA
514	Ga0102008_10001	img_core_v400	CDS	544970	546196	.	+	0	ID=2643612054;locus_tag=Ga0102008_10001517;product=cytochrome c oxidase assembly protein subunit 15	K02259	cytochrome c oxidase assembly protein subunit 15	COG1612	Heme A synthase	pfam02628	COX15-CtaA	NA	NA	NA	NA	2643612054	Ga0102008_10001517	OG0003970	No	NA
515	Ga0102008_10001	img_core_v400	CDS	546193	547098	.	+	0	ID=2643612055;locus_tag=Ga0102008_10001518;product=protoheme IX farnesyltransferase	K02301	protoheme IX farnesyltransferase [EC:2.5.1.-]	COG0109	Polyprenyltransferase (heme O synthase)	pfam01040	UbiA	TIGR01473	protoheme IX farnesyltransferase	NA	NA	2643612055	Ga0102008_10001518	OG0003971	No	NA
516	Ga0102008_10001	img_core_v400	CDS	547107	547736	.	+	0	ID=2643612056;locus_tag=Ga0102008_10001519;product=protein SCO1/2	K07152	protein SCO1/2	COG1999	Cytochrome oxidase Cu insertion factor, SCO1/SenC/PrrC family	pfam02630	SCO1-SenC	NA	NA	NA	NA	2643612056	Ga0102008_10001519	OG0003972	No	NA
517	Ga0102008_10001	img_core_v400	CDS	547747	548586	.	+	0	ID=2643612057;locus_tag=Ga0102008_10001520;product=3-methyladenine DNA glycosylase AlkC	NA	NA	COG4335	3-methyladenine DNA glycosylase AlkC	pfam08713	DNA_alkylation	NA	NA	NA	NA	2643612057	Ga0102008_10001520	OG0003973	No	NA
518	Ga0102008_10001	img_core_v400	CDS	548634	549575	.	-	0	ID=2643612058;locus_tag=Ga0102008_10001521;product=RNA polymerase sigma-32 factor	K03089	RNA polymerase sigma-32 factor	COG0568	DNA-directed RNA polymerase, sigma subunit (sigma70/sigma32)	pfam04542|pfam04545	Sigma70_r2|Sigma70_r4	TIGR02392|TIGR02937	alternative sigma factor RpoH|RNA polymerase sigma factor, sigma-70 family	NA	NA	2643612058	Ga0102008_10001521	OG0003974	No	NA
519	Ga0102008_10001	img_core_v400	CDS	549723	550187	.	-	0	ID=2643612059;locus_tag=Ga0102008_10001522;product=Uncharacterized membrane protein YGL010W	NA	NA	COG4539	Uncharacterized membrane protein YGL010W	pfam06127	DUF962	NA	NA	NA	NA	2643612059	Ga0102008_10001522	OG0003975	No	NA
520	Ga0102008_10001	img_core_v400	CDS	550322	551068	.	+	0	ID=2643612060;locus_tag=Ga0102008_10001523;product=DNA-binding response regulator, NarL/FixJ family, contains REC and HTH domains	NA	NA	COG2197	DNA-binding response regulator, NarL/FixJ family, contains REC and HTH domains	pfam00072|pfam00196	Response_reg|GerE	NA	NA	NA	NA	2643612060	Ga0102008_10001523	OG0003976	Yes	NA
521	Ga0102008_10001	img_core_v400	CDS	551079	552857	.	+	0	ID=2643612061;locus_tag=Ga0102008_10001524;product=Signal transduction histidine kinase	NA	NA	COG0642	Signal transduction histidine kinase	pfam00072|pfam00512|pfam02518	Response_reg|HisKA|HATPase_c	NA	NA	NA	NA	2643612061	Ga0102008_10001524	OG0000023	No	NA
522	Ga0102008_10001	img_core_v400	CDS	553007	554044	.	+	0	ID=2643612062;locus_tag=Ga0102008_10001525;product=hypothetical protein	NA	NA	NA	NA	NA	NA	NA	NA	cleavage	1	2643612062	Ga0102008_10001525	OG0005904	No	NA
523	Ga0102008_10001	img_core_v400	CDS	554069	554977	.	-	0	ID=2643612063;locus_tag=Ga0102008_10001526;product=fused signal recognition particle receptor	K03110	fused signal recognition particle receptor	COG0552	Signal recognition particle GTPase	pfam00448|pfam02881	SRP54|SRP54_N	TIGR00064	signal recognition particle-docking protein FtsY	NA	NA	2643612063	Ga0102008_10001526	OG0003977	No	NA
524	Ga0102008_10001	img_core_v400	CDS	555388	556797	.	+	0	ID=2643612064;locus_tag=Ga0102008_10001527;product=zinc protease	K07263	zinc protease [EC:3.4.24.-]	COG0612	Predicted Zn-dependent peptidase	pfam00675|pfam05193	Peptidase_M16|Peptidase_M16_C	NA	NA	cleavage	1	2643612064	Ga0102008_10001527	OG0003978	No	NA
525	Ga0102008_10001	img_core_v400	CDS	556815	558161	.	+	0	ID=2643612065;locus_tag=Ga0102008_10001528;product=zinc protease	K07263	zinc protease [EC:3.4.24.-]	COG0612	Predicted Zn-dependent peptidase	pfam05193	Peptidase_M16_C	NA	NA	cleavage	1	2643612065	Ga0102008_10001528	OG0003979	No	NA
526	Ga0102008_10001	img_core_v400	CDS	558186	559103	.	-	0	ID=2643612066;locus_tag=Ga0102008_10001529;product=LysR family transcriptional regulator, chromosome initiation inhibitor	K05596	LysR family transcriptional regulator, chromosome initiation inhibitor	COG0583	DNA-binding transcriptional regulator, LysR family	pfam00126|pfam03466	HTH_1|LysR_substrate	TIGR03298	transcriptional regulator, ArgP family	NA	NA	2643612066	Ga0102008_10001529	OG0003980	No	NA
527	Ga0102008_10001	img_core_v400	CDS	559185	559820	.	+	0	ID=2643612067;locus_tag=Ga0102008_10001530;product=L-lysine exporter family protein LysE/ArgO	K06895	L-lysine exporter family protein LysE/ArgO	COG1279	Arginine exporter protein ArgO	pfam01810	LysE	NA	NA	NA	NA	2643612067	Ga0102008_10001530	OG0003981	No	NA
528	Ga0102008_10001	img_core_v400	CDS	559848	560510	.	+	0	ID=2643612068;locus_tag=Ga0102008_10001531;product=16S rRNA (guanine(966)-N(2))-methyltransferase RsmD	NA	NA	COG0742	16S rRNA G966 N2-methylase RsmD	pfam03602	Cons_hypoth95	TIGR00095	16S rRNA (guanine(966)-N(2))-methyltransferase RsmD	NA	NA	2643612068	Ga0102008_10001531	OG0003982	No	NA
529	Ga0102008_10001	img_core_v400	CDS	560554	561057	.	+	0	ID=2643612069;locus_tag=Ga0102008_10001532;product=pantetheine-phosphate adenylyltransferase	K00954	pantetheine-phosphate adenylyltransferase [EC:2.7.7.3]	COG0669	Phosphopantetheine adenylyltransferase	pfam01467	CTP_transf_like	TIGR00125|TIGR01510	cytidyltransferase-like domain|pantetheine-phosphate adenylyltransferase, bacterial	NA	NA	2643612069	Ga0102008_10001532	OG0003983	No	NA
530	Ga0102008_10001	img_core_v400	CDS	561068	561715	.	+	0	ID=2643612070;locus_tag=Ga0102008_10001533;product=sensor histidine kinase inhibitor, KipI family	NA	NA	COG2049	Allophanate hydrolase subunit 1	pfam02682	AHS1	TIGR00370	sensor histidine kinase inhibitor, KipI family	NA	NA	2643612070	Ga0102008_10001533	OG0003984	No	NA
531	Ga0102008_10001	img_core_v400	CDS	561712	562710	.	+	0	ID=2643612071;locus_tag=Ga0102008_10001534;product=biotin-dependent carboxylase uncharacterized domain-containing protein	NA	NA	COG1984	Allophanate hydrolase subunit 2	pfam02626	AHS2	TIGR00724	biotin-dependent carboxylase uncharacterized domain	NA	NA	2643612071	Ga0102008_10001534	OG0003985	No	NA
532	Ga0102008_10001	img_core_v400	CDS	562781	563521	.	+	0	ID=2643612072;locus_tag=Ga0102008_10001535;product=UPF0271 protein	K07160	UPF0271 protein	COG1540	Lactam utilization protein B (function unknown)	pfam03746	LamB_YcsF	NA	NA	NA	NA	2643612072	Ga0102008_10001535	OG0003986	No	NA
533	Ga0102008_10001	img_core_v400	CDS	563530	564189	.	+	0	ID=2643612073;locus_tag=Ga0102008_10001536;product=pyroglutamyl-peptidase	K01304	pyroglutamyl-peptidase [EC:3.4.19.3]	COG2039	Pyrrolidone-carboxylate peptidase (N-terminal pyroglutamyl peptidase)	pfam01470	Peptidase_C15	TIGR00504	pyroglutamyl-peptidase I	NA	NA	2643612073	Ga0102008_10001536	OG0000198	No	NA
534	Ga0102008_10001	img_core_v400	CDS	564177	564896	.	-	0	ID=2643612074;locus_tag=Ga0102008_10001537;product=Pimeloyl-ACP methyl ester carboxylesterase	NA	NA	COG0596	Pimeloyl-ACP methyl ester carboxylesterase	pfam12695	Abhydrolase_5	NA	NA	NA	NA	2643612074	Ga0102008_10001537	OG0003987	No	NA
535	Ga0102008_10001	img_core_v400	CDS	565005	565697	.	+	0	ID=2643612075;locus_tag=Ga0102008_10001538;product=probable phosphoglycerate mutase	K15634	probable phosphoglycerate mutase [EC:5.4.2.12]	COG0406	Broad specificity phosphatase PhoE	pfam00300	His_Phos_1	NA	NA	NA	NA	2643612075	Ga0102008_10001538	OG0003988	No	NA
536	Ga0102008_10001	img_core_v400	CDS	565704	567299	.	-	0	ID=2643612076;locus_tag=Ga0102008_10001539;product=N-acyl-D-aspartate/D-glutamate deacylase	NA	NA	COG3653	N-acyl-D-aspartate/D-glutamate deacylase	pfam07969	Amidohydro_3	NA	NA	cleavage	1	2643612076	Ga0102008_10001539	OG0004665	No	NA
537	Ga0102008_10001	img_core_v400	CDS	567405	568763	.	-	0	ID=2643612077;locus_tag=Ga0102008_10001540;product=hypothetical protein	NA	NA	NA	NA	NA	NA	NA	NA	NA	NA	2643612077	Ga0102008_10001540	OG0003989	Yes	Hotspot16
538	Ga0102008_10001	img_core_v400	CDS	568795	569193	.	-	0	ID=2643612078;locus_tag=Ga0102008_10001541;product=4-oxalocrotonate tautomerase	K01821	4-oxalocrotonate tautomerase [EC:5.3.2.6]	COG1942	Phenylpyruvate tautomerase PptA, 4-oxalocrotonate tautomerase family	pfam01361	Tautomerase	NA	NA	NA	NA	2643612078	Ga0102008_10001541	OG0003990	No	NA
539	Ga0102008_10001	img_core_v400	CDS	569307	570176	.	+	0	ID=2643612079;locus_tag=Ga0102008_10001542;product=DNA-binding transcriptional regulator, LysR family	NA	NA	COG0583	DNA-binding transcriptional regulator, LysR family	pfam00126|pfam03466	HTH_1|LysR_substrate	NA	NA	NA	NA	2643612079	Ga0102008_10001542	OG0003991	Yes	Hotspot16
540	Ga0102008_10001	img_core_v400	CDS	570214	570843	.	+	0	ID=2643612080;locus_tag=Ga0102008_10001543;product=Uncharacterised 5xTM membrane BCR, YitT family COG1284	NA	NA	NA	NA	pfam02588	YitT_membrane	NA	NA	NA	NA	2643612080	Ga0102008_10001543	OG0003992	No	NA
541	Ga0102008_10001	img_core_v400	CDS	571158	572585	.	-	0	ID=2643612081;locus_tag=Ga0102008_10001544;product=aspartyl-tRNA(Asn)/glutamyl-tRNA(Gln) amidotransferase subunit A	K02433	aspartyl-tRNA(Asn)/glutamyl-tRNA(Gln) amidotransferase subunit A [EC:6.3.5.6 6.3.5.7]	COG0154	Asp-tRNAAsn/Glu-tRNAGln amidotransferase A subunit or related amidase	pfam01425	Amidase	NA	NA	NA	NA	2643612081	Ga0102008_10001544	OG0000199	No	NA
542	Ga0102008_10001	img_core_v400	CDS	572582	574069	.	-	0	ID=2643612082;locus_tag=Ga0102008_10001545;product=peptide/nickel transport system substrate-binding protein	K02035	peptide/nickel transport system substrate-binding protein	COG0747	ABC-type transport system, periplasmic component	pfam00496	SBP_bac_5	NA	NA	cleavage	1	2643612082	Ga0102008_10001545	OG0000024	No	NA
543	Ga0102008_10001	img_core_v400	CDS	574273	575766	.	-	0	ID=2643612083;locus_tag=Ga0102008_10001546;product=peptide/nickel transport system substrate-binding protein	K02035	peptide/nickel transport system substrate-binding protein	COG0747	ABC-type transport system, periplasmic component	pfam00496	SBP_bac_5	NA	NA	cleavage	1	2643612083	Ga0102008_10001546	OG0000024	No	NA
544	Ga0102008_10001	img_core_v400	CDS	575876	576706	.	-	0	ID=2643612084;locus_tag=Ga0102008_10001547;product=peptide/nickel transport system ATP-binding protein	K02032	peptide/nickel transport system ATP-binding protein	NA	NA	pfam00005|pfam08352	ABC_tran|oligo_HPY	NA	NA	NA	NA	2643612084	Ga0102008_10001547	OG0000235	No	NA
545	Ga0102008_10001	img_core_v400	CDS	576703	577692	.	-	0	ID=2643612085;locus_tag=Ga0102008_10001548;product=peptide/nickel transport system ATP-binding protein	K02031	peptide/nickel transport system ATP-binding protein	COG0444	ABC-type dipeptide/oligopeptide/nickel transport system, ATPase component	pfam00005|pfam08352	ABC_tran|oligo_HPY	TIGR01727	oligopeptide/dipeptide ABC transporter, ATP-binding protein, C-terminal domain	NA	NA	2643612085	Ga0102008_10001548	OG0000236	No	NA
546	Ga0102008_10001	img_core_v400	CDS	577698	578573	.	-	0	ID=2643612086;locus_tag=Ga0102008_10001549;product=peptide/nickel transport system permease protein	K02034	peptide/nickel transport system permease protein	COG1173	ABC-type dipeptide/oligopeptide/nickel transport system, permease component	pfam00528|pfam12911	BPD_transp_1|OppC_N	NA	NA	NA	NA	2643612086	Ga0102008_10001549	OG0000237	No	NA
547	Ga0102008_10001	img_core_v400	CDS	578570	579520	.	-	0	ID=2643612087;locus_tag=Ga0102008_10001550;product=peptide/nickel transport system permease protein	K02033	peptide/nickel transport system permease protein	COG0601	ABC-type dipeptide/oligopeptide/nickel transport system, permease component	pfam00528	BPD_transp_1	NA	NA	NA	NA	2643612087	Ga0102008_10001550	OG0000110	No	NA
548	Ga0102008_10001	img_core_v400	CDS	579593	579880	.	+	0	ID=2643612088;locus_tag=Ga0102008_10001551;product=4Fe-4S dicluster domain-containing protein	NA	NA	NA	NA	pfam13237	Fer4_10	NA	NA	NA	NA	2643612088	Ga0102008_10001551	OG0003993	No	NA
549	Ga0102008_10001	img_core_v400	CDS	579866	580330	.	-	0	ID=2643612089;locus_tag=Ga0102008_10001552;product=hypothetical protein	NA	NA	NA	NA	NA	NA	NA	NA	cleavage	1	2643612089	Ga0102008_10001552	OG0003994	Yes	NA
550	Ga0102008_10001	img_core_v400	CDS	580412	581044	.	-	0	ID=2643612090;locus_tag=Ga0102008_10001553;product=peptidyl-tRNA hydrolase, PTH1 family	K01056	peptidyl-tRNA hydrolase, PTH1 family [EC:3.1.1.29]	COG0193	Peptidyl-tRNA hydrolase	pfam01195	Pept_tRNA_hydro	TIGR00447	aminoacyl-tRNA hydrolase	NA	NA	2643612090	Ga0102008_10001553	OG0003995	No	NA
551	Ga0102008_10001	img_core_v400	CDS	581118	581789	.	-	0	ID=2643612091;locus_tag=Ga0102008_10001554;product=large subunit ribosomal protein L25	K02897	large subunit ribosomal protein L25	COG1825	Ribosomal protein L25 (general stress protein Ctc)	pfam01386|pfam14693	Ribosomal_L25p|Ribosomal_TL5_C	TIGR00731	ribosomal protein bL25, Ctc-form	NA	NA	2643612091	Ga0102008_10001554	OG0003996	No	NA
552	Ga0102008_10001	img_core_v400	CDS	581886	582857	.	-	0	ID=2643612092;locus_tag=Ga0102008_10001555;product=ribose-phosphate pyrophosphokinase	K00948	ribose-phosphate pyrophosphokinase [EC:2.7.6.1]	COG0462	Phosphoribosylpyrophosphate synthetase	pfam13793|pfam14572	Pribosyltran_N|Pribosyl_synth	TIGR01251	ribose-phosphate pyrophosphokinase	NA	NA	2643612092	Ga0102008_10001555	OG0003997	No	NA
553	Ga0102008_10001	img_core_v400	tRNA	582997	583073	.	-	0	ID=2643612093;locus_tag=Ga0102008_10001556	NA	NA	NA	NA	NA	NA	NA	NA	NA	NA	2643612093	ID=2643612093;locus_tag=Ga0102008_10001556	NA	No	NA
554	Ga0102008_10001	img_core_v400	CDS	583140	584030	.	-	0	ID=2643612094;locus_tag=Ga0102008_10001557;product=4-diphosphocytidyl-2-C-methyl-D-erythritol kinase	K00919	4-diphosphocytidyl-2-C-methyl-D-erythritol kinase [EC:2.7.1.148]	COG1947	4-diphosphocytidyl-2C-methyl-D-erythritol kinase	pfam00288|pfam08544	GHMP_kinases_N|GHMP_kinases_C	TIGR00154	4-diphosphocytidyl-2C-methyl-D-erythritol kinase	NA	NA	2643612094	Ga0102008_10001557	OG0003998	No	NA
555	Ga0102008_10001	img_core_v400	CDS	584027	584551	.	-	0	ID=2643612095;locus_tag=Ga0102008_10001558;product=outer membrane lipoprotein LolB	K02494	outer membrane lipoprotein LolB	NA	NA	pfam03550	LolB	NA	NA	NA	NA	2643612095	Ga0102008_10001558	OG0003999	No	NA
556	Ga0102008_10001	img_core_v400	CDS	584548	586398	.	-	0	ID=2643612096;locus_tag=Ga0102008_10001559;product=Uncharacterized conserved protein HemY, contains two TPR repeats	NA	NA	COG3071	Uncharacterized conserved protein HemY, contains two TPR repeats	pfam13432	TPR_16	NA	NA	cleavage	1	2643612096	Ga0102008_10001559	OG0004000	No	NA
557	Ga0102008_10001	img_core_v400	CDS	586470	587282	.	+	0	ID=2643612097;locus_tag=Ga0102008_10001560;product=formamidopyrimidine-DNA glycosylase	K10563	formamidopyrimidine-DNA glycosylase [EC:3.2.2.23 4.2.99.18]	COG0266	Formamidopyrimidine-DNA glycosylase	pfam01149|pfam06827|pfam06831	Fapy_DNA_glyco|zf-FPG_IleRS|H2TH	TIGR00577	DNA-formamidopyrimidine glycosylase	NA	NA	2643612097	Ga0102008_10001560	OG0004001	No	NA
558	Ga0102008_10001	img_core_v400	CDS	587372	589339	.	+	0	ID=2643612098;locus_tag=Ga0102008_10001561;product=Dynamin family protein	NA	NA	NA	NA	pfam00350	Dynamin_N	NA	NA	NA	NA	2643612098	Ga0102008_10001561	OG0004002	Yes	NA
559	Ga0102008_10001	img_core_v400	CDS	589362	590411	.	+	0	ID=2643612099;locus_tag=Ga0102008_10001562;product=A/G-specific adenine glycosylase	K03575	A/G-specific adenine glycosylase [EC:3.2.2.-]	COG1194	Adenine-specific DNA glycosylase, acts on AG and A-oxoG pairs	pfam00730|pfam14815	HhH-GPD|NUDIX_4	TIGR01084	A/G-specific adenine glycosylase	NA	NA	2643612099	Ga0102008_10001562	OG0004003	No	NA
560	Ga0102008_10001	img_core_v400	CDS	590427	591305	.	-	0	ID=2643612100;locus_tag=Ga0102008_10001563;product=UPF0042 nucleotide-binding protein	K06958	UPF0042 nucleotide-binding protein	COG1660	RNase adaptor protein for sRNA GlmZ degradation, contains a P-loop ATPase domain	pfam03668	ATP_bind_2	NA	NA	NA	NA	2643612100	Ga0102008_10001563	OG0004004	No	NA
561	Ga0102008_10001	img_core_v400	CDS	591305	592984	.	-	0	ID=2643612101;locus_tag=Ga0102008_10001564;product=DNA repair protein RecN (Recombination protein N)	K03631	DNA repair protein RecN (Recombination protein N)	COG0497	DNA repair ATPase RecN	pfam02463	SMC_N	TIGR00634	DNA repair protein RecN	NA	NA	2643612101	Ga0102008_10001564	OG0004005	No	NA
562	Ga0102008_10001	img_core_v400	CDS	592986	593897	.	-	0	ID=2643612102;locus_tag=Ga0102008_10001565;product=NAD+ kinase	K00858	NAD+ kinase [EC:2.7.1.23]	COG0061	NAD kinase	pfam01513	NAD_kinase	NA	NA	NA	NA	2643612102	Ga0102008_10001565	OG0004006	No	NA
563	Ga0102008_10001	img_core_v400	CDS	593926	594936	.	+	0	ID=2643612103;locus_tag=Ga0102008_10001566;product=heat-inducible transcriptional repressor	K03705	heat-inducible transcriptional repressor	COG1420	Transcriptional regulator of heat shock response	pfam01628|pfam03444	HrcA|HrcA_DNA-bdg	TIGR00331	heat shock gene repressor HrcA	NA	NA	2643612103	Ga0102008_10001566	OG0004235	No	NA
564	Ga0102008_10001	img_core_v400	tRNA	594969	595045	.	+	0	ID=2643612104;locus_tag=Ga0102008_10001567	NA	NA	NA	NA	NA	NA	NA	NA	NA	NA	2643612104	ID=2643612104;locus_tag=Ga0102008_10001567	NA	No	NA
565	Ga0102008_10001	img_core_v400	tRNA	595110	595186	.	+	0	ID=2643612105;locus_tag=Ga0102008_10001568	NA	NA	NA	NA	NA	NA	NA	NA	NA	NA	2643612105	ID=2643612105;locus_tag=Ga0102008_10001568	NA	No	NA
566	Ga0102008_10001	img_core_v400	CDS	595475	596068	.	+	0	ID=2643612106;locus_tag=Ga0102008_10001569;product=adenylylsulfate kinase	K00860	adenylylsulfate kinase [EC:2.7.1.25]	COG0529	Adenylylsulfate kinase or related kinase	pfam01583	APS_kinase	TIGR00455	adenylyl-sulfate kinase	NA	NA	2643612106	Ga0102008_10001569	OG0006080	No	NA
567	Ga0102008_10001	img_core_v400	CDS	596065	597126	.	+	0	ID=2643612107;locus_tag=Ga0102008_10001570;product=hypothetical protein	NA	NA	NA	NA	NA	NA	NA	NA	NA	NA	2643612107	Ga0102008_10001570	OG0006081	No	NA
568	Ga0102008_10001	img_core_v400	CDS	597166	597738	.	+	0	ID=2643612108;locus_tag=Ga0102008_10001571;product=transcription elongation factor GreB	K04760	transcription elongation factor GreB	COG0782	Transcription elongation factor, GreA/GreB family	pfam01272|pfam03449	GreA_GreB|GreA_GreB_N	TIGR01461	transcription elongation factor GreB	NA	NA	2643612108	Ga0102008_10001571	OG0004236	No	NA
569	Ga0102008_10001	img_core_v400	CDS	597755	600013	.	-	0	ID=2643612109;locus_tag=Ga0102008_10001572;product=GTP pyrophosphokinase	K00951	GTP pyrophosphokinase [EC:2.7.6.5]	COG0317	(p)ppGpp synthase/hydrolase, HD superfamily	pfam02824|pfam04607|pfam13291|pfam13328	TGS|RelA_SpoT|ACT_4|HD_4	TIGR00691	(p)ppGpp synthetase, RelA/SpoT family	NA	NA	2643612109	Ga0102008_10001572	OG0004237	No	NA
570	Ga0102008_10001	img_core_v400	CDS	600115	600318	.	-	0	ID=2643612110;locus_tag=Ga0102008_10001573;product=DNA-directed RNA polymerase subunit omega	K03060	DNA-directed RNA polymerase subunit omega [EC:2.7.7.6]	COG1758	DNA-directed RNA polymerase, subunit K/omega	pfam01192	RNA_pol_Rpb6	TIGR00690	DNA-directed RNA polymerase, omega subunit	NA	NA	2643612110	Ga0102008_10001573	OG0004238	No	NA
571	Ga0102008_10001	img_core_v400	CDS	600349	600969	.	-	0	ID=2643612111;locus_tag=Ga0102008_10001574;product=guanylate kinase	K00942	guanylate kinase [EC:2.7.4.8]	COG0194	Guanylate kinase	pfam00625	Guanylate_kin	TIGR03263	guanylate kinase	NA	NA	2643612111	Ga0102008_10001574	OG0004239	No	NA
572	Ga0102008_10001	img_core_v400	CDS	600978	601892	.	-	0	ID=2643612112;locus_tag=Ga0102008_10001575;product=TIGR00255 family protein	NA	NA	COG1561	Uncharacterized conserved protein YicC, UPF0701 family	pfam03755|pfam08340	YicC_N|DUF1732	TIGR00255	TIGR00255 family protein	NA	NA	2643612112	Ga0102008_10001575	OG0004240	No	NA
573	Ga0102008_10001	img_core_v400	CDS	601936	602991	.	+	0	ID=2643612113;locus_tag=Ga0102008_10001576;product=hypothetical protein	K00924	NA	COG0515	Serine/threonine protein kinase	pfam00069	Pkinase	NA	NA	NA	NA	2643612113	Ga0102008_10001576	OG0004241	No	NA
574	Ga0102008_10001	img_core_v400	CDS	602988	603902	.	+	0	ID=2643612114;locus_tag=Ga0102008_10001577;product=Serine/threonine protein phosphatase PrpC	NA	NA	COG0631	Serine/threonine protein phosphatase PrpC	pfam13672	PP2C_2	NA	NA	NA	NA	2643612114	Ga0102008_10001577	OG0004242	Yes	NA
575	Ga0102008_10001	img_core_v400	CDS	603967	604698	.	+	0	ID=2643612115;locus_tag=Ga0102008_10001578;product=ribonuclease PH	K00989	ribonuclease PH [EC:2.7.7.56]	COG0689	Ribonuclease PH	pfam01138|pfam03725	RNase_PH|RNase_PH_C	TIGR01966	ribonuclease PH	NA	NA	2643612115	Ga0102008_10001578	OG0004243	No	NA
576	Ga0102008_10001	img_core_v400	CDS	604710	605315	.	+	0	ID=2643612116;locus_tag=Ga0102008_10001579;product=XTP/dITP diphosphohydrolase	K02428	XTP/dITP diphosphohydrolase [EC:3.6.1.66]	COG0127	Inosine/xanthosine triphosphate pyrophosphatase, all-alpha NTP-PPase family	pfam01725	Ham1p_like	TIGR00042	non-canonical purine NTP pyrophosphatase, RdgB/HAM1 family	NA	NA	2643612116	Ga0102008_10001579	OG0004244	No	NA
577	Ga0102008_10001	img_core_v400	CDS	605319	606578	.	+	0	ID=2643612117;locus_tag=Ga0102008_10001580;product=oxygen-independent coproporphyrinogen-3 oxidase	K02495	oxygen-independent coproporphyrinogen III oxidase [EC:1.3.99.22]	COG0635	Coproporphyrinogen III oxidase or related Fe-S oxidoreductase	pfam04055|pfam06969	Radical_SAM|HemN_C	TIGR00539	putative oxygen-independent coproporphyrinogen III oxidase	NA	NA	2643612117	Ga0102008_10001580	OG0004245	No	NA
578	Ga0102008_10001	img_core_v400	tRNA	606611	606698	.	+	0	ID=2643612118;locus_tag=Ga0102008_10001581	NA	NA	NA	NA	NA	NA	NA	NA	NA	NA	2643612118	ID=2643612118;locus_tag=Ga0102008_10001581	NA	No	NA
579	Ga0102008_10001	img_core_v400	CDS	607184	608788	.	-	0	ID=2643612119;locus_tag=Ga0102008_10001582;product=diguanylate cyclase (GGDEF) domain-containing protein	NA	NA	NA	NA	pfam00990|pfam02743	GGDEF|Cache_1	TIGR00254	diguanylate cyclase (GGDEF) domain	NA	NA	2643612119	Ga0102008_10001582	OG0004744	No	NA
580	Ga0102008_10001	img_core_v400	CDS	609544	610449	.	-	0	ID=2643612120;locus_tag=Ga0102008_10001583;product=DNA-binding transcriptional regulator, LysR family	NA	NA	COG0583	DNA-binding transcriptional regulator, LysR family	pfam00126|pfam03466	HTH_1|LysR_substrate	NA	NA	NA	NA	2643612120	Ga0102008_10001583	OG0004246	Yes	NA
581	Ga0102008_10001	img_core_v400	CDS	610531	611991	.	-	0	ID=2643612121;locus_tag=Ga0102008_10001584;product=efflux transporter, outer membrane factor (OMF) lipoprotein, NodT family	NA	NA	COG1538	Outer membrane protein TolC	pfam02321	OEP	TIGR01845	efflux transporter, outer membrane factor (OMF) lipoprotein, NodT family	cleavage	1	2643612121	Ga0102008_10001584	OG0000049	No	NA
582	Ga0102008_10001	img_core_v400	CDS	611988	612971	.	-	0	ID=2643612122;locus_tag=Ga0102008_10001585;product=RND family efflux transporter, MFP subunit	NA	NA	COG1566	Multidrug resistance efflux pump	pfam16576	HlyD_D23	TIGR01730	RND family efflux transporter, MFP subunit	NA	NA	2643612122	Ga0102008_10001585	OG0004247	No	NA
583	Ga0102008_10001	img_core_v400	CDS	612992	613204	.	-	0	ID=2643612123;locus_tag=Ga0102008_10001586;product=Protein of unknown function (DUF1656)	NA	NA	NA	NA	pfam07869	DUF1656	NA	NA	NA	NA	2643612123	Ga0102008_10001586	OG0004248	No	NA
584	Ga0102008_10001	img_core_v400	CDS	613201	615219	.	-	0	ID=2643612124;locus_tag=Ga0102008_10001587;product=Uncharacterized membrane protein YccC	NA	NA	COG1289	Uncharacterized membrane protein YccC	pfam04632	FUSC	NA	NA	NA	NA	2643612124	Ga0102008_10001587	OG0000050	No	NA
585	Ga0102008_10001	img_core_v400	CDS	615788	616525	.	+	0	ID=2643612125;locus_tag=Ga0102008_10001588;product=AraC-type DNA-binding protein	NA	NA	COG2207	AraC-type DNA-binding domain and AraC-containing proteins	pfam12833	HTH_18	NA	NA	NA	NA	2643612125	Ga0102008_10001588	OG0004249	No	NA
586	Ga0102008_10001	img_core_v400	CDS	616575	617354	.	-	0	ID=2643612126;locus_tag=Ga0102008_10001589;product=NAD(P)-dependent dehydrogenase, short-chain alcohol dehydrogenase family	NA	NA	COG1028	NAD(P)-dependent dehydrogenase, short-chain alcohol dehydrogenase family	pfam00106	adh_short	NA	NA	NA	NA	2643612126	Ga0102008_10001589	OG0000037	No	NA
587	Ga0102008_10001	img_core_v400	CDS	617381	618493	.	-	0	ID=2643612127;locus_tag=Ga0102008_10001590;product=hypothetical protein	K09788	hypothetical protein	COG2828	2-Methylaconitate cis-trans-isomerase PrpF (2-methyl citrate pathway)	pfam04303	PrpF	NA	NA	NA	NA	2643612127	Ga0102008_10001590	OG0004250	No	NA
588	Ga0102008_10001	img_core_v400	CDS	618714	619073	.	+	0	ID=2643612128;locus_tag=Ga0102008_10001591;product=hypothetical protein	K07068	NA	NA	NA	pfam01796	OB_aCoA_assoc	NA	NA	NA	NA	2643612128	Ga0102008_10001591	OG0004251	Yes	Hotspot17
589	Ga0102008_10001	img_core_v400	CDS	619075	620211	.	+	0	ID=2643612129;locus_tag=Ga0102008_10001592;product=Acetyl-CoA acetyltransferase	NA	NA	COG0183	Acetyl-CoA acetyltransferase	pfam00108|pfam02803	Thiolase_N|Thiolase_C	NA	NA	NA	NA	2643612129	Ga0102008_10001592	OG0004252	No	NA
590	Ga0102008_10001	img_core_v400	CDS	620222	621001	.	+	0	ID=2643612130;locus_tag=Ga0102008_10001593;product=3-oxoacyl-[acyl-carrier protein] reductase	K00059	3-oxoacyl-[acyl-carrier protein] reductase [EC:1.1.1.100]	COG1028	NAD(P)-dependent dehydrogenase, short-chain alcohol dehydrogenase family	pfam00106	adh_short	NA	NA	NA	NA	2643612130	Ga0102008_10001593	OG0004253	Yes	Hotspot17
591	Ga0102008_10001	img_core_v400	CDS	621050	622240	.	+	0	ID=2643612131;locus_tag=Ga0102008_10001594;product=Crotonobetainyl-CoA:carnitine CoA-transferase CaiB	NA	NA	COG1804	Crotonobetainyl-CoA:carnitine CoA-transferase CaiB and related acyl-CoA transferases	pfam02515	CoA_transf_3	NA	NA	NA	NA	2643612131	Ga0102008_10001594	OG0004254	Yes	Hotspot17
592	Ga0102008_10001	img_core_v400	CDS	622250	623026	.	+	0	ID=2643612132;locus_tag=Ga0102008_10001595;product=E-phenylitaconyl-CoA hydratase	K07546	E-phenylitaconyl-CoA hydratase [EC:4.2.1.-]	COG1024	Enoyl-CoA hydratase/carnithine racemase	pfam00378	ECH_1	NA	NA	NA	NA	2643612132	Ga0102008_10001595	OG0004255	No	NA
593	Ga0102008_10001	img_core_v400	CDS	623146	624129	.	+	0	ID=2643612133;locus_tag=Ga0102008_10001596;product=Tripartite-type tricarboxylate transporter, receptor component TctC	NA	NA	COG3181	Tripartite-type tricarboxylate transporter, receptor component TctC	pfam03401	TctC	NA	NA	cleavage	1	2643612133	Ga0102008_10001596	OG0004256	Yes	Hotspot17
594	Ga0102008_10001	img_core_v400	CDS	624238	625134	.	-	0	ID=2643612134;locus_tag=Ga0102008_10001597;product=2-dehydropantoate 2-reductase	K00077	2-dehydropantoate 2-reductase [EC:1.1.1.169]	COG1893	Ketopantoate reductase	pfam02558|pfam08546	ApbA|ApbA_C	TIGR00745	2-dehydropantoate 2-reductase	NA	NA	2643612134	Ga0102008_10001597	OG0004257	No	NA
595	Ga0102008_10001	img_core_v400	CDS	625262	626101	.	+	0	ID=2643612135;locus_tag=Ga0102008_10001598;product=DNA-binding transcriptional regulator, MurR/RpiR family, contains HTH and SIS domains	NA	NA	COG1737	DNA-binding transcriptional regulator, MurR/RpiR family, contains HTH and SIS domains	pfam01380|pfam01418	SIS|HTH_6	NA	NA	NA	NA	2643612135	Ga0102008_10001598	OG0004258	No	NA
596	Ga0102008_10001	img_core_v400	CDS	626101	626961	.	+	0	ID=2643612136;locus_tag=Ga0102008_10001599;product=EamA-like transporter family protein	NA	NA	NA	NA	pfam00892	EamA	NA	NA	NA	NA	2643612136	Ga0102008_10001599	OG0004259	No	NA
597	Ga0102008_10001	img_core_v400	CDS	626983	627855	.	-	0	ID=2643612137;locus_tag=Ga0102008_10001600;product=LysR family transcriptional regulator, glycine cleavage system transcriptional activator/LysR family transcriptional regulator, regulator of gene expression of beta-lactamase	K03566|K17850	LysR family transcriptional regulator, glycine cleavage system transcriptional activator|LysR family transcriptional regulator, regulator of gene expression of beta-lactamase	COG0583	DNA-binding transcriptional regulator, LysR family	pfam00126|pfam03466	HTH_1|LysR_substrate	NA	NA	NA	NA	2643612137	Ga0102008_10001600	OG0004260	No	NA
598	Ga0102008_10001	img_core_v400	CDS	627881	629122	.	-	0	ID=2643612138;locus_tag=Ga0102008_10001601;product=Predicted arabinose efflux permease, MFS family	NA	NA	COG2814	Predicted arabinose efflux permease, MFS family	pfam07690	MFS_1	NA	NA	NA	NA	2643612138	Ga0102008_10001601	OG0006082	No	NA
599	Ga0102008_10001	img_core_v400	CDS	629159	629881	.	-	0	ID=2643612139;locus_tag=Ga0102008_10001602;product=branched-chain amino acid transport system ATP-binding protein	K01996	branched-chain amino acid transport system ATP-binding protein	COG0410	ABC-type branched-chain amino acid transport system, ATPase component	pfam00005	ABC_tran	NA	NA	NA	NA	2643612139	Ga0102008_10001602	OG0004261	No	NA
600	Ga0102008_10001	img_core_v400	CDS	629862	630626	.	-	0	ID=2643612140;locus_tag=Ga0102008_10001603;product=branched-chain amino acid transport system ATP-binding protein	K01995	branched-chain amino acid transport system ATP-binding protein	COG0411	ABC-type branched-chain amino acid transport system, ATPase component	pfam00005|pfam12399	ABC_tran|BCA_ABC_TP_C	NA	NA	NA	NA	2643612140	Ga0102008_10001603	OG0004262	No	NA
601	Ga0102008_10001	img_core_v400	CDS	630623	631636	.	-	0	ID=2643612141;locus_tag=Ga0102008_10001604;product=branched-chain amino acid transport system permease protein	K01998	branched-chain amino acid transport system permease protein	COG4177	ABC-type branched-chain amino acid transport system, permease component	pfam02653	BPD_transp_2	NA	NA	NA	NA	2643612141	Ga0102008_10001604	OG0004263	No	NA
602	Ga0102008_10001	img_core_v400	CDS	631633	632502	.	-	0	ID=2643612142;locus_tag=Ga0102008_10001605;product=branched-chain amino acid transport system permease protein	K01997	branched-chain amino acid transport system permease protein	COG0559	Branched-chain amino acid ABC-type transport system, permease component	pfam02653	BPD_transp_2	NA	NA	NA	NA	2643612142	Ga0102008_10001605	OG0004264	No	NA
603	Ga0102008_10001	img_core_v400	CDS	632518	633696	.	-	0	ID=2643612143;locus_tag=Ga0102008_10001606;product=branched-chain amino acid transport system substrate-binding protein	K01999	branched-chain amino acid transport system substrate-binding protein	COG0683	ABC-type branched-chain amino acid transport system, periplasmic component	pfam13458	Peripla_BP_6	NA	NA	cleavage	1	2643612143	Ga0102008_10001606	OG0004265	No	NA
604	Ga0102008_10001	img_core_v400	CDS	633777	634418	.	-	0	ID=2643612144;locus_tag=Ga0102008_10001607;product=maleamate amidohydrolase	K13995	maleamate amidohydrolase [EC:3.5.1.107]	COG1335	Nicotinamidase-related amidase	pfam00857	Isochorismatase	NA	NA	NA	NA	2643612144	Ga0102008_10001607	OG0004266	No	NA
605	Ga0102008_10001	img_core_v400	CDS	634415	635458	.	-	0	ID=2643612145;locus_tag=Ga0102008_10001608;product=2,5-dihydroxypyridine 5,6-dioxygenase	K18028	2,5-dihydroxypyridine 5,6-dioxygenase [EC:1.13.11.9]	NA	NA	NA	NA	NA	NA	NA	NA	2643612145	Ga0102008_10001608	OG0004267	Yes	Hotspot18
606	Ga0102008_10001	img_core_v400	CDS	635482	636477	.	-	0	ID=2643612146;locus_tag=Ga0102008_10001609;product=2,3-dihydroxybenzoate decarboxylase	K14333	2,3-dihydroxybenzoate decarboxylase [EC:4.1.1.46]	COG2159	Predicted metal-dependent hydrolase, TIM-barrel fold	pfam04909	Amidohydro_2	NA	NA	NA	NA	2643612146	Ga0102008_10001609	OG0004268	No	NA
607	Ga0102008_10001	img_core_v400	CDS	636495	637010	.	-	0	ID=2643612147;locus_tag=Ga0102008_10001610;product=3-phenylpropionate/cinnamic acid dioxygenase, small subunit	NA	NA	COG5517	3-phenylpropionate/cinnamic acid dioxygenase, small subunit	pfam13577	SnoaL_4	NA	NA	NA	NA	2643612147	Ga0102008_10001610	OG0004269	Yes	Hotspot18
608	Ga0102008_10001	img_core_v400	CDS	637007	638317	.	-	0	ID=2643612148;locus_tag=Ga0102008_10001611;product=anthranilate 1,2-dioxygenase large subunit	K16319	anthranilate 1,2-dioxygenase large subunit [EC:1.14.12.1]	COG4638	Phenylpropionate dioxygenase or related ring-hydroxylating dioxygenase, large terminal subunit	pfam00355|pfam00848	Rieske|Ring_hydroxyl_A	NA	NA	NA	NA	2643612148	Ga0102008_10001611	OG0004270	Yes	Hotspot18
609	Ga0102008_10001	img_core_v400	CDS	638347	639600	.	-	0	ID=2643612149;locus_tag=Ga0102008_10001612;product=3-phenylpropionate/trans-cinnamate dioxygenase ferredoxin reductase subunit	K00529	3-phenylpropionate/trans-cinnamate dioxygenase ferredoxin reductase subunit [EC:1.18.1.3]	COG0446	NADPH-dependent 2,4-dienoyl-CoA reductase, sulfur reductase, or a related oxidoreductase	pfam07992|pfam14759	Pyr_redox_2|Reductase_C	NA	NA	NA	NA	2643612149	Ga0102008_10001612	OG0004271	No	NA
610	Ga0102008_10001	img_core_v400	CDS	639597	639914	.	-	0	ID=2643612150;locus_tag=Ga0102008_10001613;product=3-phenylpropionate/trans-cinnamate dioxygenase ferredoxin subunit	K05710	3-phenylpropionate/trans-cinnamate dioxygenase ferredoxin subunit	COG2146	Ferredoxin subunit of nitrite reductase or a ring-hydroxylating dioxygenase	pfam00355	Rieske	NA	NA	NA	NA	2643612150	Ga0102008_10001613	OG0004272	No	NA
611	Ga0102008_10001	img_core_v400	CDS	640381	642762	.	+	0	ID=2643612151;locus_tag=Ga0102008_10001614;product=carbon-monoxide dehydrogenase large subunit	K03520	carbon-monoxide dehydrogenase large subunit [EC:1.2.99.2]	COG1529	CO or xanthine dehydrogenase, Mo-binding subunit	pfam01315|pfam02738	Ald_Xan_dh_C|Ald_Xan_dh_C2	NA	NA	NA	NA	2643612151	Ga0102008_10001614	OG0004273	No	NA
612	Ga0102008_10001	img_core_v400	CDS	642759	643610	.	+	0	ID=2643612152;locus_tag=Ga0102008_10001615;product=carbon-monoxide dehydrogenase medium subunit	K03519	carbon-monoxide dehydrogenase medium subunit [EC:1.2.99.2]	COG1319	CO or xanthine dehydrogenase, FAD-binding subunit	pfam00941	FAD_binding_5	NA	NA	NA	NA	2643612152	Ga0102008_10001615	OG0004274	No	NA
613	Ga0102008_10001	img_core_v400	CDS	643677	644834	.	+	0	ID=2643612153;locus_tag=Ga0102008_10001616;product=carbon-monoxide dehydrogenase small subunit	K03518	carbon-monoxide dehydrogenase small subunit [EC:1.2.99.2]	COG2080	Aerobic-type carbon monoxide dehydrogenase, small subunit, CoxS/CutS family	pfam01799|pfam06240	Fer2_2|COXG	NA	NA	NA	NA	2643612153	Ga0102008_10001616	OG0004275	No	NA
614	Ga0102008_10001	img_core_v400	CDS	644956	645762	.	+	0	ID=2643612154;locus_tag=Ga0102008_10001617;product=N-formylmaleamate deformylase	K15357	N-formylmaleamate deformylase [EC:3.5.1.106]	COG0596	Pimeloyl-ACP methyl ester carboxylesterase	pfam12697	Abhydrolase_6	NA	NA	NA	NA	2643612154	Ga0102008_10001617	OG0004276	Yes	NA
615	Ga0102008_10001	img_core_v400	CDS	645846	646376	.	+	0	ID=2643612155;locus_tag=Ga0102008_10001618;product=DNA-binding transcriptional regulator, MarR family	NA	NA	COG1846	DNA-binding transcriptional regulator, MarR family	pfam12802	MarR_2	NA	NA	NA	NA	2643612155	Ga0102008_10001618	OG0004277	No	NA
616	Ga0102008_10001	img_core_v400	CDS	646645	647103	.	+	0	ID=2643612156;locus_tag=Ga0102008_10001619;product=hypothetical protein	K00257	NA	NA	NA	pfam02771|pfam12418	Acyl-CoA_dh_N|AcylCoA_DH_N	NA	NA	NA	NA	2643612156	Ga0102008_10001619	OG0000038	No	NA
1	Ga0102008_10002	img_core_v400	CDS	218	880	.	-	0	ID=2643612157;locus_tag=Ga0102008_100021;product=hemolysin III	K11068	hemolysin III	COG1272	Predicted membrane channel-forming protein YqfA, hemolysin III family	pfam03006	HlyIII	TIGR01065	channel protein, hemolysin III family	NA	NA	2643612157	Ga0102008_100021	OG0002644	No	NA
2	Ga0102008_10002	img_core_v400	CDS	882	1430	.	-	0	ID=2643612158;locus_tag=Ga0102008_100022;product=two-component system, response regulator RegA	K15012	two-component system, response regulator RegA	COG4567	Two-component response regulator, ActR/RegA family, consists of REC and Fis-type HTH domains	pfam00072|pfam02954	Response_reg|HTH_8	NA	NA	NA	NA	2643612158	Ga0102008_100022	OG0002645	No	NA
3	Ga0102008_10002	img_core_v400	CDS	1427	2818	.	-	0	ID=2643612159;locus_tag=Ga0102008_100023;product=two-component system, sensor histidine kinase RegB	K15011	two-component system, sensor histidine kinase RegB [EC:2.7.13.3]	COG0642	Signal transduction histidine kinase	pfam02518	HATPase_c	NA	NA	NA	NA	2643612159	Ga0102008_100023	OG0002646	No	NA
4	Ga0102008_10002	img_core_v400	CDS	2802	3659	.	-	0	ID=2643612160;locus_tag=Ga0102008_100024;product=surfeit locus 1 family protein	K14998	surfeit locus 1 family protein	COG3346	Cytochrome oxidase assembly protein ShyY1	pfam02104	SURF1	NA	NA	NA	NA	2643612160	Ga0102008_100024	OG0002647	No	NA
5	Ga0102008_10002	img_core_v400	CDS	3656	4045	.	-	0	ID=2643612161;locus_tag=Ga0102008_100025;product=cytochrome o ubiquinol oxidase operon protein cyoD	K02300	cytochrome o ubiquinol oxidase operon protein cyoD	COG3125	Heme/copper-type cytochrome/quinol oxidase, subunit 4	pfam03626	COX4_pro	TIGR02847	cytochrome o ubiquinol oxidase subunit IV	NA	NA	2643612161	Ga0102008_100025	OG0002648	No	NA
6	Ga0102008_10002	img_core_v400	CDS	4042	4707	.	-	0	ID=2643612162;locus_tag=Ga0102008_100026;product=cytochrome o ubiquinol oxidase subunit 3	K02299	cytochrome o ubiquinol oxidase subunit III [EC:1.10.3.-]	COG1845	Heme/copper-type cytochrome/quinol oxidase, subunit 3	pfam00510	COX3	TIGR02842	cytochrome o ubiquinol oxidase, subunit III	NA	NA	2643612162	Ga0102008_100026	OG0002649	No	NA
7	Ga0102008_10002	img_core_v400	CDS	4700	6712	.	-	0	ID=2643612163;locus_tag=Ga0102008_100027;product=cytochrome o ubiquinol oxidase subunit 1	K02298	cytochrome o ubiquinol oxidase subunit I [EC:1.10.3.-]	COG0843	Heme/copper-type cytochrome/quinol oxidase, subunit 1	pfam00115	COX1	TIGR02843	cytochrome o ubiquinol oxidase, subunit I	NA	NA	2643612163	Ga0102008_100027	OG0002650	No	NA
8	Ga0102008_10002	img_core_v400	CDS	6709	7737	.	-	0	ID=2643612164;locus_tag=Ga0102008_100028;product=cytochrome o ubiquinol oxidase subunit 2	K02297	cytochrome o ubiquinol oxidase subunit II [EC:1.10.3.-]	COG1622	Heme/copper-type cytochrome/quinol oxidase, subunit 2	pfam00116|pfam06481	COX2|COX_ARM	TIGR01433	cytochrome o ubiquinol oxidase subunit II	NA	NA	2643612164	Ga0102008_100028	OG0002651	No	NA
9	Ga0102008_10002	img_core_v400	CDS	7913	9253	.	+	0	ID=2643612165;locus_tag=Ga0102008_100029;product=Major Facilitator Superfamily protein	NA	NA	NA	NA	pfam07690	MFS_1	NA	NA	NA	NA	2643612165	Ga0102008_100029	OG0002652	No	NA
10	Ga0102008_10002	img_core_v400	CDS	9336	10022	.	+	0	ID=2643612166;locus_tag=Ga0102008_1000210;product=haloacid dehalogenase superfamily, subfamily IA, variant 3 with third motif having DD or ED	NA	NA	COG0637	Beta-phosphoglucomutase or related phosphatase, HAD superfamily	pfam13419	HAD_2	TIGR01509	haloacid dehalogenase superfamily, subfamily IA, variant 3 with third motif having DD or ED	NA	NA	2643612166	Ga0102008_1000210	OG0002653	No	NA
11	Ga0102008_10002	img_core_v400	CDS	10019	10354	.	+	0	ID=2643612167;locus_tag=Ga0102008_1000211;product=hypothetical protein	NA	NA	NA	NA	NA	NA	NA	NA	NA	NA	2643612167	Ga0102008_1000211	OG0002654	Yes	NA
12	Ga0102008_10002	img_core_v400	CDS	10297	11316	.	-	0	ID=2643612168;locus_tag=Ga0102008_1000212;product=Isopenicillin N synthase	NA	NA	COG3491	Isopenicillin N synthase and related dioxygenases	pfam03171|pfam14226	2OG-FeII_Oxy|DIOX_N	NA	NA	NA	NA	2643612168	Ga0102008_1000212	OG0002655	No	NA
13	Ga0102008_10002	img_core_v400	CDS	11318	12061	.	-	0	ID=2643612169;locus_tag=Ga0102008_1000213;product=polar amino acid transport system ATP-binding protein	K02028	polar amino acid transport system ATP-binding protein [EC:3.6.3.21]	COG1126	ABC-type polar amino acid transport system, ATPase component	pfam00005	ABC_tran	NA	NA	NA	NA	2643612169	Ga0102008_1000213	OG0000062	No	NA
14	Ga0102008_10002	img_core_v400	CDS	12058	12780	.	-	0	ID=2643612170;locus_tag=Ga0102008_1000214;product=polar amino acid transport system permease protein	K02029	polar amino acid transport system permease protein	COG0765	ABC-type amino acid transport system, permease component	pfam00528	BPD_transp_1	TIGR01726	amine acid ABC transporter, permease protein, 3-TM region, His/Glu/Gln/Arg/opine family	NA	NA	2643612170	Ga0102008_1000214	OG0002656	No	NA
15	Ga0102008_10002	img_core_v400	CDS	12794	13489	.	-	0	ID=2643612171;locus_tag=Ga0102008_1000215;product=polar amino acid transport system permease protein	K02029	polar amino acid transport system permease protein	COG0765	ABC-type amino acid transport system, permease component	pfam00528	BPD_transp_1	TIGR01726	amine acid ABC transporter, permease protein, 3-TM region, His/Glu/Gln/Arg/opine family	NA	NA	2643612171	Ga0102008_1000215	OG0002657	No	NA
16	Ga0102008_10002	img_core_v400	CDS	13580	14407	.	-	0	ID=2643612172;locus_tag=Ga0102008_1000216;product=polar amino acid transport system substrate-binding protein	K02030	polar amino acid transport system substrate-binding protein	COG0834	ABC-type amino acid transport/signal transduction system, periplasmic component/domain	pfam00497	SBP_bac_3	NA	NA	cleavage	1	2643612172	Ga0102008_1000216	OG0002658	No	NA
17	Ga0102008_10002	img_core_v400	CDS	14600	15796	.	+	0	ID=2643612173;locus_tag=Ga0102008_1000217;product=enoyl-[acyl-carrier protein] reductase / trans-2-enoyl-CoA reductase (NAD+)	K00209	enoyl-[acyl-carrier protein] reductase / trans-2-enoyl-CoA reductase (NAD+) [EC:1.3.1.9 1.3.1.44]	COG3007	Trans-2-enoyl-CoA reductase	pfam07055|pfam12241|pfam12242	Eno-Rase_FAD_bd|Enoyl_reductase|Eno-Rase_NADH_b	NA	NA	NA	NA	2643612173	Ga0102008_1000217	OG0002659	No	NA
18	Ga0102008_10002	img_core_v400	CDS	15823	16242	.	+	0	ID=2643612174;locus_tag=Ga0102008_1000218;product=hemoglobin	K06886	hemoglobin	COG2346	Truncated hemoglobin YjbI	pfam01152	Bac_globin	NA	NA	NA	NA	2643612174	Ga0102008_1000218	OG0002660	No	NA
19	Ga0102008_10002	img_core_v400	CDS	16272	17495	.	+	0	ID=2643612175;locus_tag=Ga0102008_1000219;product=3-phenylpropionate/trans-cinnamate dioxygenase ferredoxin reductase subunit	K00529	3-phenylpropionate/trans-cinnamate dioxygenase ferredoxin reductase subunit [EC:1.18.1.3]	COG0446	NADPH-dependent 2,4-dienoyl-CoA reductase, sulfur reductase, or a related oxidoreductase	pfam07992|pfam14759	Pyr_redox_2|Reductase_C	NA	NA	NA	NA	2643612175	Ga0102008_1000219	OG0002661	No	NA
20	Ga0102008_10002	img_core_v400	CDS	17510	18166	.	-	0	ID=2643612176;locus_tag=Ga0102008_1000220;product=DNA-nicking endonuclease, Smr domain	NA	NA	COG2840	DNA-nicking endonuclease, Smr domain	pfam01713	Smr	NA	NA	NA	NA	2643612176	Ga0102008_1000220	OG0002662	No	NA
21	Ga0102008_10002	img_core_v400	CDS	18166	18843	.	-	0	ID=2643612177;locus_tag=Ga0102008_1000221;product=DNA repair protein RadC	K03630	DNA repair protein RadC	COG2003	DNA repair protein RadC, contains a helix-hairpin-helix DNA-binding motif	pfam04002	RadC	TIGR00608	DNA repair protein radc	NA	NA	2643612177	Ga0102008_1000221	OG0002663	No	NA
22	Ga0102008_10002	img_core_v400	CDS	18953	19396	.	+	0	ID=2643612178;locus_tag=Ga0102008_1000222;product=FKBP-type peptidyl-prolyl cis-trans isomerase SlpA	K03774	FKBP-type peptidyl-prolyl cis-trans isomerase SlpA [EC:5.2.1.8]	COG1047	FKBP-type peptidyl-prolyl cis-trans isomerase 2	pfam00254	FKBP_C	NA	NA	NA	NA	2643612178	Ga0102008_1000222	OG0002664	No	NA
23	Ga0102008_10002	img_core_v400	CDS	19431	20399	.	+	0	ID=2643612179;locus_tag=Ga0102008_1000223;product=4-hydroxy-3-methylbut-2-enyl diphosphate reductase	K03527	4-hydroxy-3-methylbut-2-enyl diphosphate reductase [EC:1.17.1.2]	COG0761	4-Hydroxy-3-methylbut-2-enyl diphosphate reductase IspH	pfam02401	LYTB	TIGR00216	(E)-4-hydroxy-3-methyl-but-2-enyl pyrophosphate reductase (IPP and DMAPP forming)	NA	NA	2643612179	Ga0102008_1000223	OG0002665	No	NA
24	Ga0102008_10002	img_core_v400	CDS	20396	21358	.	+	0	ID=2643612180;locus_tag=Ga0102008_1000224;product=threonine dehydratase	K01754	threonine dehydratase [EC:4.3.1.19]	COG1171	Threonine dehydratase	pfam00291	PALP	NA	NA	NA	NA	2643612180	Ga0102008_1000224	OG0002666	No	NA
25	Ga0102008_10002	img_core_v400	CDS	21471	21872	.	-	0	ID=2643612181;locus_tag=Ga0102008_1000225;product=PhnB protein	K04750	PhnB protein	COG2764	Uncharacterized conserved protein PhnB, glyoxalase superfamily	pfam06983	3-dmu-9_3-mt	NA	NA	NA	NA	2643612181	Ga0102008_1000225	OG0005659	No	NA
26	Ga0102008_10002	img_core_v400	CDS	21934	23265	.	+	0	ID=2643612182;locus_tag=Ga0102008_1000226;product=seryl-tRNA synthetase	K01875	seryl-tRNA synthetase [EC:6.1.1.11]	COG0172	Seryl-tRNA synthetase	pfam00587|pfam02403	tRNA-synt_2b|Seryl_tRNA_N	TIGR00414	seryl-tRNA synthetase	NA	NA	2643612182	Ga0102008_1000226	OG0002667	No	NA
27	Ga0102008_10002	img_core_v400	tRNA	23325	23414	.	+	0	ID=2643612183;locus_tag=Ga0102008_1000227	NA	NA	NA	NA	NA	NA	NA	NA	NA	NA	2643612183	ID=2643612183;locus_tag=Ga0102008_1000227	NA	No	NA
28	Ga0102008_10002	img_core_v400	CDS	23651	25066	.	+	0	ID=2643612184;locus_tag=Ga0102008_1000228;product=Signal transduction histidine kinase	NA	NA	COG0642	Signal transduction histidine kinase	pfam00512|pfam02518	HisKA|HATPase_c	NA	NA	NA	NA	2643612184	Ga0102008_1000228	OG0002668	Yes	NA
29	Ga0102008_10002	img_core_v400	CDS	25243	25845	.	-	0	ID=2643612185;locus_tag=Ga0102008_1000229;product=DNA-binding response regulator, NarL/FixJ family, contains REC and HTH domains	NA	NA	COG2197	DNA-binding response regulator, NarL/FixJ family, contains REC and HTH domains	pfam00072|pfam00196	Response_reg|GerE	NA	NA	NA	NA	2643612185	Ga0102008_1000229	OG0002669	No	NA
30	Ga0102008_10002	img_core_v400	CDS	25918	27249	.	-	0	ID=2643612186;locus_tag=Ga0102008_1000230;product=tryptophanyl-tRNA synthetase	K01867	tryptophanyl-tRNA synthetase [EC:6.1.1.2]	COG0180	Tryptophanyl-tRNA synthetase	pfam00579	tRNA-synt_1b	TIGR00233	tryptophanyl-tRNA synthetase	NA	NA	2643612186	Ga0102008_1000230	OG0002670	No	NA
31	Ga0102008_10002	img_core_v400	CDS	27266	27937	.	-	0	ID=2643612187;locus_tag=Ga0102008_1000231;product=Zn-dependent protease (includes SpoIVFB)	NA	NA	COG1994	Zn-dependent protease (includes SpoIVFB)	pfam02163	Peptidase_M50	NA	NA	NA	NA	2643612187	Ga0102008_1000231	OG0002671	No	NA
32	Ga0102008_10002	img_core_v400	CDS	27981	28616	.	-	0	ID=2643612188;locus_tag=Ga0102008_1000232;product=tRNA threonylcarbamoyl adenosine modification protein, Sua5/YciO/YrdC/YwlC family	NA	NA	COG0009	tRNA A37 threonylcarbamoyladenosine synthetase subunit TsaC/SUA5/YrdC	pfam01300	Sua5_yciO_yrdC	TIGR00057	tRNA threonylcarbamoyl adenosine modification protein, Sua5/YciO/YrdC/YwlC family	NA	NA	2643612188	Ga0102008_1000232	OG0002672	No	NA
33	Ga0102008_10002	img_core_v400	CDS	28632	29609	.	-	0	ID=2643612189;locus_tag=Ga0102008_1000233;product=Permease of the drug/metabolite transporter (DMT) superfamily	NA	NA	COG0697	Permease of the drug/metabolite transporter (DMT) superfamily	pfam00892	EamA	NA	NA	NA	NA	2643612189	Ga0102008_1000233	OG0002673	No	NA
34	Ga0102008_10002	img_core_v400	CDS	29606	30463	.	-	0	ID=2643612190;locus_tag=Ga0102008_1000234;product=hypothetical protein	K07053	NA	COG0613	Predicted metal-dependent phosphoesterase TrpH, contains PHP domain	pfam02811	PHP	NA	NA	NA	NA	2643612190	Ga0102008_1000234	OG0002674	No	NA
35	Ga0102008_10002	img_core_v400	CDS	30561	31595	.	-	0	ID=2643612191;locus_tag=Ga0102008_1000235;product=zinc transporter	K16074	zinc transporter	COG0598	Mg2+ and Co2+ transporter CorA	pfam01544	CorA	NA	NA	NA	NA	2643612191	Ga0102008_1000235	OG0002675	No	NA
36	Ga0102008_10002	img_core_v400	CDS	31745	32665	.	+	0	ID=2643612192;locus_tag=Ga0102008_1000236;product=polyphosphate kinase 2, PA0141 family	NA	NA	COG2326	Polyphosphate kinase 2, PPK2 family	pfam03976	PPK2	TIGR03707	polyphosphate kinase 2, PA0141 family	NA	NA	2643612192	Ga0102008_1000236	OG0002676	No	NA
37	Ga0102008_10002	img_core_v400	CDS	32718	33785	.	+	0	ID=2643612193;locus_tag=Ga0102008_1000237;product=esterase, PHB depolymerase family	NA	NA	COG3509	Poly(3-hydroxybutyrate) depolymerase	pfam10503	Esterase_phd	TIGR01840	esterase, PHB depolymerase family	NA	NA	2643612193	Ga0102008_1000237	OG0002677	No	NA
38	Ga0102008_10002	img_core_v400	CDS	33782	34708	.	-	0	ID=2643612194;locus_tag=Ga0102008_1000238;product=AraC-type DNA-binding protein	NA	NA	COG2207	AraC-type DNA-binding domain and AraC-containing proteins	pfam12833|pfam12852	HTH_18|Cupin_6	NA	NA	NA	NA	2643612194	Ga0102008_1000238	OG0002678	No	NA
39	Ga0102008_10002	img_core_v400	CDS	34823	35209	.	+	0	ID=2643612195;locus_tag=Ga0102008_1000239;product=hypothetical protein	NA	NA	NA	NA	NA	NA	NA	NA	NA	NA	2643612195	Ga0102008_1000239	OG0002679	Yes	NA
40	Ga0102008_10002	img_core_v400	CDS	35286	36767	.	+	0	ID=2643612196;locus_tag=Ga0102008_1000240;product=drug resistance transporter, EmrB/QacA subfamily	NA	NA	COG2814	Predicted arabinose efflux permease, MFS family	pfam07690	MFS_1	TIGR00711	drug resistance transporter, EmrB/QacA subfamily	NA	NA	2643612196	Ga0102008_1000240	OG0002680	No	NA
41	Ga0102008_10002	img_core_v400	CDS	36781	36882	.	+	0	ID=2643612197;locus_tag=Ga0102008_1000241;product=hypothetical protein	NA	NA	NA	NA	NA	NA	NA	NA	NA	NA	2643612197	Ga0102008_1000241	OG0007666	No	NA
42	Ga0102008_10002	img_core_v400	CDS	36919	37143	.	+	0	ID=2643612198;locus_tag=Ga0102008_1000242;product=MazG nucleotide pyrophosphohydrolase domain-containing protein	NA	NA	NA	NA	pfam03819	MazG	NA	NA	NA	NA	2643612198	Ga0102008_1000242	OG0002681	No	NA
43	Ga0102008_10002	img_core_v400	CDS	37270	37962	.	+	0	ID=2643612199;locus_tag=Ga0102008_1000243;product=hypothetical protein	NA	NA	NA	NA	NA	NA	NA	NA	cleavage	1	2643612199	Ga0102008_1000243	OG0004796	No	NA
44	Ga0102008_10002	img_core_v400	CDS	38080	39348	.	+	0	ID=2643612200;locus_tag=Ga0102008_1000244;product=urea transport system substrate-binding protein	K11959	urea transport system substrate-binding protein	COG0683	ABC-type branched-chain amino acid transport system, periplasmic component	pfam13433	Peripla_BP_5	TIGR03407	urea ABC transporter, urea binding protein	cleavage	1	2643612200	Ga0102008_1000244	OG0002682	No	NA
45	Ga0102008_10002	img_core_v400	CDS	39532	41079	.	+	0	ID=2643612201;locus_tag=Ga0102008_1000245;product=urea transport system permease protein	K11960	urea transport system permease protein	COG0559	Branched-chain amino acid ABC-type transport system, permease component	pfam02653	BPD_transp_2	TIGR03409	urea ABC transporter, permease protein UrtB	NA	NA	2643612201	Ga0102008_1000245	OG0002683	No	NA
46	Ga0102008_10002	img_core_v400	CDS	41076	42293	.	+	0	ID=2643612202;locus_tag=Ga0102008_1000246;product=urea transport system permease protein	K11961	urea transport system permease protein	COG4177	ABC-type branched-chain amino acid transport system, permease component	pfam02653	BPD_transp_2	TIGR03408	urea ABC transporter, permease protein UrtC	NA	NA	2643612202	Ga0102008_1000246	OG0002684	No	NA
47	Ga0102008_10002	img_core_v400	CDS	42290	43168	.	+	0	ID=2643612203;locus_tag=Ga0102008_1000247;product=urea transport system ATP-binding protein	K11962	urea transport system ATP-binding protein	COG4674	ABC-type uncharacterized transport system, ATPase component	pfam00005|pfam12399	ABC_tran|BCA_ABC_TP_C	TIGR03411	urea ABC transporter, ATP-binding protein UrtD	NA	NA	2643612203	Ga0102008_1000247	OG0002685	No	NA
48	Ga0102008_10002	img_core_v400	CDS	43679	44371	.	+	0	ID=2643612204;locus_tag=Ga0102008_1000248;product=urea transport system ATP-binding protein	K11963	urea transport system ATP-binding protein	COG0410	ABC-type branched-chain amino acid transport system, ATPase component	pfam00005	ABC_tran	TIGR03410	urea ABC transporter, ATP-binding protein UrtE	NA	NA	2643612204	Ga0102008_1000248	OG0002686	No	NA
49	Ga0102008_10002	img_core_v400	CDS	44498	45757	.	+	0	ID=2643612205;locus_tag=Ga0102008_1000249;product=MFS transporter, DHA1 family, arabinose polymer transporter	K08156	MFS transporter, DHA1 family, arabinose polymer transporter	COG2814	Predicted arabinose efflux permease, MFS family	pfam07690	MFS_1	NA	NA	NA	NA	2643612205	Ga0102008_1000249	OG0002687	No	NA
50	Ga0102008_10002	img_core_v400	CDS	45763	46428	.	-	0	ID=2643612206;locus_tag=Ga0102008_1000250;product=Transmembrane transcriptional regulator (anti-sigma factor RsiW)	NA	NA	COG5662	Transmembrane transcriptional regulator (anti-sigma factor RsiW)	NA	NA	NA	NA	NA	NA	2643612206	Ga0102008_1000250	OG0004797	No	NA
51	Ga0102008_10002	img_core_v400	CDS	46415	46978	.	-	0	ID=2643612207;locus_tag=Ga0102008_1000251;product=RNA polymerase sigma-70 factor, ECF subfamily	K03088	RNA polymerase sigma-70 factor, ECF subfamily	COG1595	DNA-directed RNA polymerase specialized sigma subunit, sigma24 family	pfam04542|pfam08281	Sigma70_r2|Sigma70_r4_2	TIGR02937	RNA polymerase sigma factor, sigma-70 family	NA	NA	2643612207	Ga0102008_1000251	OG0004709	No	NA
52	Ga0102008_10002	img_core_v400	CDS	47115	48371	.	+	0	ID=2643612208;locus_tag=Ga0102008_1000252;product=40-residue YVTN family beta-propeller repeat-containing protein	NA	NA	COG3391	DNA-binding beta-propeller fold protein YncE	pfam13473	Cupredoxin_1	TIGR02276	40-residue YVTN family beta-propeller repeat	cleavage	1	2643612208	Ga0102008_1000252	OG0004798	No	NA
53	Ga0102008_10002	img_core_v400	CDS	48380	49339	.	-	0	ID=2643612209;locus_tag=Ga0102008_1000253;product=DNA-binding transcriptional regulator LsrR, DeoR family	NA	NA	COG2390	DNA-binding transcriptional regulator LsrR, DeoR family	pfam04198	Sugar-bind	NA	NA	NA	NA	2643612209	Ga0102008_1000253	OG0005660	No	NA
54	Ga0102008_10002	img_core_v400	CDS	49514	50866	.	+	0	ID=2643612210;locus_tag=Ga0102008_1000254;product=glycerol-1-phosphate dehydrogenase [NAD(P)+]	K00096	glycerol-1-phosphate dehydrogenase [NAD(P)+] [EC:1.1.1.261]	COG0371	Glycerol dehydrogenase or related enzyme, iron-containing ADH family	pfam13685	Fe-ADH_2	NA	NA	NA	NA	2643612210	Ga0102008_1000254	OG0005661	No	NA
55	Ga0102008_10002	img_core_v400	CDS	50912	52240	.	+	0	ID=2643612211;locus_tag=Ga0102008_1000255;product=sn-glycerol 3-phosphate transport system substrate-binding protein	K05813	sn-glycerol 3-phosphate transport system substrate-binding protein	COG1653	ABC-type glycerol-3-phosphate transport system, periplasmic component	pfam13416	SBP_bac_8	NA	NA	cleavage	1	2643612211	Ga0102008_1000255	OG0005662	No	NA
56	Ga0102008_10002	img_core_v400	CDS	52254	53162	.	+	0	ID=2643612212;locus_tag=Ga0102008_1000256;product=sn-glycerol 3-phosphate transport system permease protein	K05814	sn-glycerol 3-phosphate transport system permease protein	COG1175	ABC-type sugar transport system, permease component	pfam00528	BPD_transp_1	NA	NA	NA	NA	2643612212	Ga0102008_1000256	OG0005663	No	NA
57	Ga0102008_10002	img_core_v400	CDS	53187	54107	.	+	0	ID=2643612213;locus_tag=Ga0102008_1000257;product=sn-glycerol 3-phosphate transport system permease protein	K05815	sn-glycerol 3-phosphate transport system permease protein	COG0395	ABC-type glycerol-3-phosphate transport system, permease component	pfam00528	BPD_transp_1	NA	NA	NA	NA	2643612213	Ga0102008_1000257	OG0005664	No	NA
58	Ga0102008_10002	img_core_v400	CDS	54126	54896	.	+	0	ID=2643612214;locus_tag=Ga0102008_1000258;product=glycerophosphoryl diester phosphodiesterase	K01126	glycerophosphoryl diester phosphodiesterase [EC:3.1.4.46]	COG0584	Glycerophosphoryl diester phosphodiesterase	pfam03009	GDPD	NA	NA	NA	NA	2643612214	Ga0102008_1000258	OG0005665	No	NA
59	Ga0102008_10002	img_core_v400	CDS	54893	56434	.	+	0	ID=2643612215;locus_tag=Ga0102008_1000259;product=alkaline phosphatase D	K01113	alkaline phosphatase D [EC:3.1.3.1]	COG3540	Phosphodiesterase/alkaline phosphatase D	pfam09423|pfam16655	PhoD|PhoD_N	NA	NA	NA	NA	2643612215	Ga0102008_1000259	OG0002688	No	NA
60	Ga0102008_10002	img_core_v400	CDS	56503	57513	.	+	0	ID=2643612216;locus_tag=Ga0102008_1000260;product=Predicted oxidoreductase	NA	NA	COG0667	Predicted oxidoreductase (related to aryl-alcohol dehydrogenase)	pfam00248	Aldo_ket_red	NA	NA	NA	NA	2643612216	Ga0102008_1000260	OG0002689	No	NA
61	Ga0102008_10002	img_core_v400	CDS	57554	58492	.	+	0	ID=2643612217;locus_tag=Ga0102008_1000261;product=membrane protein DedA, SNARE-associated domain	NA	NA	COG0586	Uncharacterized membrane protein DedA, SNARE-associated domain	pfam09335	SNARE_assoc	NA	NA	NA	NA	2643612217	Ga0102008_1000261	OG0002690	No	NA
62	Ga0102008_10002	img_core_v400	CDS	58525	58941	.	-	0	ID=2643612218;locus_tag=Ga0102008_1000262;product=hypothetical protein	NA	NA	NA	NA	NA	NA	NA	NA	cleavage	1	2643612218	Ga0102008_1000262	OG0005666	No	NA
63	Ga0102008_10002	img_core_v400	CDS	59026	60396	.	+	0	ID=2643612219;locus_tag=Ga0102008_1000263;product=two-component system, NarL family, sensor kinase	K02480	two-component system, NarL family, sensor kinase [EC:2.7.13.3]	COG4564	Signal transduction histidine kinase	pfam02518|pfam07730|pfam08269	HATPase_c|HisKA_3|Cache_2	NA	NA	NA	NA	2643612219	Ga0102008_1000263	OG0002691	No	NA
64	Ga0102008_10002	img_core_v400	CDS	60393	61037	.	+	0	ID=2643612220;locus_tag=Ga0102008_1000264;product=DNA-binding response regulator, NarL/FixJ family, contains REC and HTH domains	NA	NA	COG2197	DNA-binding response regulator, NarL/FixJ family, contains REC and HTH domains	pfam00072|pfam00196	Response_reg|GerE	NA	NA	NA	NA	2643612220	Ga0102008_1000264	OG0002692	No	NA
65	Ga0102008_10002	img_core_v400	CDS	61088	61711	.	+	0	ID=2643612221;locus_tag=Ga0102008_1000265;product=Protein of unknown function (DUF938)	NA	NA	NA	NA	pfam06080	DUF938	NA	NA	NA	NA	2643612221	Ga0102008_1000265	OG0002693	No	NA
66	Ga0102008_10002	img_core_v400	CDS	61714	63279	.	-	0	ID=2643612222;locus_tag=Ga0102008_1000266;product=CubicO group peptidase, beta-lactamase class C family	NA	NA	COG1680	CubicO group peptidase, beta-lactamase class C family	pfam00144	Beta-lactamase	NA	NA	cleavage	1	2643612222	Ga0102008_1000266	OG0002694	No	NA
67	Ga0102008_10002	img_core_v400	CDS	63549	64172	.	+	0	ID=2643612223;locus_tag=Ga0102008_1000267;product=Type VI secretion system (T6SS), amidase effector protein 4	NA	NA	NA	NA	pfam14113	Tae4	NA	NA	NA	NA	2643612223	Ga0102008_1000267	OG0005667	No	NA
68	Ga0102008_10002	img_core_v400	CDS	64172	64567	.	+	0	ID=2643612224;locus_tag=Ga0102008_1000268;product=hypothetical protein	NA	NA	NA	NA	NA	NA	NA	NA	NA	NA	2643612224	Ga0102008_1000268	OG0005668	No	NA
69	Ga0102008_10002	img_core_v400	CDS	64586	65365	.	-	0	ID=2643612225;locus_tag=Ga0102008_1000269;product=Uncharacterized conserved protein	NA	NA	COG3921	Uncharacterized conserved protein	pfam06904	Extensin-like_C	NA	NA	NA	NA	2643612225	Ga0102008_1000269	OG0005669	No	NA
70	Ga0102008_10002	img_core_v400	CDS	65377	66570	.	-	0	ID=2643612226;locus_tag=Ga0102008_1000270;product=Membrane proteinase PrsW, cleaves anti-sigma factor RsiW, M82 family	NA	NA	COG2339	Membrane proteinase PrsW, cleaves anti-sigma factor RsiW, M82 family	pfam13367	PrsW-protease	NA	NA	NA	NA	2643612226	Ga0102008_1000270	OG0002695	No	NA
71	Ga0102008_10002	img_core_v400	CDS	66567	67127	.	-	0	ID=2643612227;locus_tag=Ga0102008_1000271;product=hypothetical protein	NA	NA	NA	NA	NA	NA	NA	NA	NA	NA	2643612227	Ga0102008_1000271	OG0002696	Yes	NA
72	Ga0102008_10002	img_core_v400	CDS	67244	67666	.	+	0	ID=2643612228;locus_tag=Ga0102008_1000272;product=hypothetical protein	NA	NA	COG5649	Uncharacterized protein	pfam08818	DUF1801	NA	NA	NA	NA	2643612228	Ga0102008_1000272	OG0005670	No	NA
73	Ga0102008_10002	img_core_v400	CDS	67676	68197	.	+	0	ID=2643612229;locus_tag=Ga0102008_1000273;product=NlpC/P60 family protein	NA	NA	NA	NA	pfam00877	NLPC_P60	NA	NA	NA	NA	2643612229	Ga0102008_1000273	OG0002697	No	NA
74	Ga0102008_10002	img_core_v400	CDS	68331	68735	.	+	0	ID=2643612230;locus_tag=Ga0102008_1000274;product=hypothetical protein	NA	NA	NA	NA	NA	NA	NA	NA	cleavage	1	2643612230	Ga0102008_1000274	OG0005671	No	NA
75	Ga0102008_10002	img_core_v400	CDS	68862	70928	.	+	0	ID=2643612231;locus_tag=Ga0102008_1000275;product=carbon starvation protein	K06200	carbon starvation protein	COG1966	Carbon starvation protein CstA	pfam02554|pfam13722	CstA|CstA_5TM	NA	NA	NA	NA	2643612231	Ga0102008_1000275	OG0002698	No	NA
76	Ga0102008_10002	img_core_v400	CDS	70942	71148	.	+	0	ID=2643612232;locus_tag=Ga0102008_1000276;product=Uncharacterized short protein YbdD, DUF466 family	NA	NA	COG2879	Uncharacterized short protein YbdD, DUF466 family	pfam04328	DUF466	NA	NA	NA	NA	2643612232	Ga0102008_1000276	OG0002699	No	NA
77	Ga0102008_10002	img_core_v400	CDS	71382	73541	.	+	0	ID=2643612233;locus_tag=Ga0102008_1000277;product=catecholate siderophore receptor	K16090	catecholate siderophore receptor	COG4774	Outer membrane receptor for monomeric catechols	pfam00593|pfam07715	TonB_dep_Rec|Plug	TIGR01783	TonB-dependent siderophore receptor	cleavage	1	2643612233	Ga0102008_1000277	OG0002700	No	NA
78	Ga0102008_10002	img_core_v400	CDS	73664	74083	.	+	0	ID=2643612234;locus_tag=Ga0102008_1000278;product=hypothetical protein	NA	NA	NA	NA	NA	NA	NA	NA	NA	NA	2643612234	Ga0102008_1000278	OG0002701	Yes	Hotspot19
79	Ga0102008_10002	img_core_v400	CDS	74208	74540	.	+	0	ID=2643612235;locus_tag=Ga0102008_1000279;product=Protein of unknown function (DUF1161)	NA	NA	NA	NA	pfam06649	DUF1161	NA	NA	cleavage	1	2643612235	Ga0102008_1000279	OG0002702	No	NA
80	Ga0102008_10002	img_core_v400	CDS	74555	75391	.	+	0	ID=2643612236;locus_tag=Ga0102008_1000280;product=hypothetical protein	K06889	NA	COG2945	Alpha/beta superfamily hydrolase	pfam12695	Abhydrolase_5	NA	NA	NA	NA	2643612236	Ga0102008_1000280	OG0002703	No	NA
81	Ga0102008_10002	img_core_v400	CDS	75410	76612	.	-	0	ID=2643612237;locus_tag=Ga0102008_1000281;product=cystathionine beta-lyase	K01760	cystathionine beta-lyase [EC:4.4.1.8]	COG0626	Cystathionine beta-lyase/cystathionine gamma-synthase	pfam01053	Cys_Met_Meta_PP	TIGR01324	cystathionine beta-lyase, bacterial	NA	NA	2643612237	Ga0102008_1000281	OG0002704	No	NA
82	Ga0102008_10002	img_core_v400	CDS	76648	77658	.	-	0	ID=2643612238;locus_tag=Ga0102008_1000282;product=Tripartite-type tricarboxylate transporter, receptor component TctC	NA	NA	COG3181	Tripartite-type tricarboxylate transporter, receptor component TctC	pfam03401	TctC	NA	NA	cleavage	1	2643612238	Ga0102008_1000282	OG0002705	Yes	Hotspot19
83	Ga0102008_10002	img_core_v400	CDS	77718	79364	.	-	0	ID=2643612239;locus_tag=Ga0102008_1000283;product=Rhodanese-related sulfurtransferase	NA	NA	COG0607	Rhodanese-related sulfurtransferase	pfam00581	Rhodanese	NA	NA	NA	NA	2643612239	Ga0102008_1000283	OG0002706	No	NA
84	Ga0102008_10002	img_core_v400	CDS	79394	79984	.	-	0	ID=2643612240;locus_tag=Ga0102008_1000284;product=hypothetical protein	NA	NA	NA	NA	NA	NA	NA	NA	NA	NA	2643612240	Ga0102008_1000284	OG0002707	Yes	Hotspot19
85	Ga0102008_10002	img_core_v400	CDS	80093	80965	.	+	0	ID=2643612241;locus_tag=Ga0102008_1000285;product=DNA-binding transcriptional regulator, LysR family	NA	NA	COG0583	DNA-binding transcriptional regulator, LysR family	pfam00126|pfam03466	HTH_1|LysR_substrate	NA	NA	NA	NA	2643612241	Ga0102008_1000285	OG0002708	No	NA
86	Ga0102008_10002	img_core_v400	CDS	80996	81925	.	-	0	ID=2643612242;locus_tag=Ga0102008_1000286;product=EamA-like transporter family protein	NA	NA	NA	NA	pfam00892	EamA	NA	NA	NA	NA	2643612242	Ga0102008_1000286	OG0007667	No	NA
87	Ga0102008_10002	img_core_v400	CDS	81928	82758	.	-	0	ID=2643612243;locus_tag=Ga0102008_1000287;product=3-hydroxyisobutyrate dehydrogenase	K00020	3-hydroxyisobutyrate dehydrogenase [EC:1.1.1.31]	COG2084	3-hydroxyisobutyrate dehydrogenase or related beta-hydroxyacid dehydrogenase	pfam03446|pfam14833	NAD_binding_2|NAD_binding_11	NA	NA	NA	NA	2643612243	Ga0102008_1000287	OG0007668	No	NA
88	Ga0102008_10002	img_core_v400	CDS	82929	83798	.	+	0	ID=2643612244;locus_tag=Ga0102008_1000288;product=DNA-binding transcriptional regulator, LysR family	NA	NA	COG0583	DNA-binding transcriptional regulator, LysR family	pfam00126|pfam03466	HTH_1|LysR_substrate	NA	NA	NA	NA	2643612244	Ga0102008_1000288	OG0007669	No	NA
89	Ga0102008_10002	img_core_v400	CDS	83809	84639	.	-	0	ID=2643612245;locus_tag=Ga0102008_1000289;product=urease accessory protein	K03190	urease accessory protein	COG0829	Urease accessory protein UreH	pfam01774	UreD	NA	NA	NA	NA	2643612245	Ga0102008_1000289	OG0002709	No	NA
90	Ga0102008_10002	img_core_v400	CDS	84679	85209	.	-	0	ID=2643612246;locus_tag=Ga0102008_1000290;product=tRNA(Arg) A34 adenosine deaminase TadA	NA	NA	COG0590	tRNA(Arg) A34 adenosine deaminase TadA	pfam00383	dCMP_cyt_deam_1	NA	NA	NA	NA	2643612246	Ga0102008_1000290	OG0002710	Yes	Hotspot20
91	Ga0102008_10002	img_core_v400	CDS	85206	86246	.	-	0	ID=2643612247;locus_tag=Ga0102008_1000291;product=ABC-type nitrate/sulfonate/bicarbonate transport system, substrate-binding protein	NA	NA	COG0715	ABC-type nitrate/sulfonate/bicarbonate transport system, periplasmic component	pfam09084	NMT1	NA	NA	cleavage	1	2643612247	Ga0102008_1000291	OG0002711	Yes	Hotspot20
92	Ga0102008_10002	img_core_v400	CDS	86543	87625	.	+	0	ID=2643612248;locus_tag=Ga0102008_1000292;product=Phenylpropionate dioxygenase, large terminal subunit	NA	NA	COG4638	Phenylpropionate dioxygenase or related ring-hydroxylating dioxygenase, large terminal subunit	pfam00355	Rieske	NA	NA	NA	NA	2643612248	Ga0102008_1000292	OG0002712	Yes	Hotspot20
93	Ga0102008_10002	img_core_v400	CDS	87924	89225	.	-	0	ID=2643612249;locus_tag=Ga0102008_1000293;product=D-amino-acid dehydrogenase	K00285	D-amino-acid dehydrogenase [EC:1.4.99.1]	COG0665	Glycine/D-amino acid oxidase (deaminating)	pfam01266	DAO	NA	NA	NA	NA	2643612249	Ga0102008_1000293	OG0002713	No	NA
94	Ga0102008_10002	img_core_v400	CDS	89355	89822	.	+	0	ID=2643612250;locus_tag=Ga0102008_1000294;product=Lrp/AsnC family transcriptional regulator, leucine-responsive regulatory protein	K03719	Lrp/AsnC family transcriptional regulator, leucine-responsive regulatory protein	COG1522	DNA-binding transcriptional regulator, Lrp family	pfam01037|pfam13412	AsnC_trans_reg|HTH_24	NA	NA	NA	NA	2643612250	Ga0102008_1000294	OG0002714	No	NA
95	Ga0102008_10002	img_core_v400	CDS	89878	90276	.	+	0	ID=2643612251;locus_tag=Ga0102008_1000295;product=putative redox protein	K07397	putative redox protein	COG1765	Uncharacterized OsmC-related protein	pfam02566	OsmC	NA	NA	NA	NA	2643612251	Ga0102008_1000295	OG0002715	No	NA
96	Ga0102008_10002	img_core_v400	CDS	90419	91315	.	+	0	ID=2643612252;locus_tag=Ga0102008_1000296;product=beta-hydroxylase	K12979	beta-hydroxylase [EC:1.14.11.-]	COG3555	Aspartyl/asparaginyl beta-hydroxylase, cupin superfamily	pfam05118	Asp_Arg_Hydrox	NA	NA	NA	NA	2643612252	Ga0102008_1000296	OG0002716	No	NA
97	Ga0102008_10002	img_core_v400	CDS	91335	91583	.	+	0	ID=2643612253;locus_tag=Ga0102008_1000297;product=Oxidoreductase-like protein, N-terminal	NA	NA	NA	NA	pfam09791	Oxidored-like	NA	NA	NA	NA	2643612253	Ga0102008_1000297	OG0004552	No	NA
98	Ga0102008_10002	img_core_v400	CDS	91598	92074	.	-	0	ID=2643612254;locus_tag=Ga0102008_1000298;product=tRNA(Arg) A34 adenosine deaminase TadA	NA	NA	COG0590	tRNA(Arg) A34 adenosine deaminase TadA	pfam00383	dCMP_cyt_deam_1	NA	NA	NA	NA	2643612254	Ga0102008_1000298	OG0002717	No	NA
99	Ga0102008_10002	img_core_v400	CDS	92085	92855	.	-	0	ID=2643612255;locus_tag=Ga0102008_1000299;product=NitT/TauT family transport system permease protein	K02050	NitT/TauT family transport system permease protein	COG0600	ABC-type nitrate/sulfonate/bicarbonate transport system, permease component	pfam00528	BPD_transp_1	NA	NA	NA	NA	2643612255	Ga0102008_1000299	OG0002718	No	NA
100	Ga0102008_10002	img_core_v400	CDS	92865	93725	.	-	0	ID=2643612256;locus_tag=Ga0102008_10002100;product=NitT/TauT family transport system ATP-binding protein	K02049	NitT/TauT family transport system ATP-binding protein	COG1116	ABC-type nitrate/sulfonate/bicarbonate transport system, ATPase component	pfam00005	ABC_tran	NA	NA	NA	NA	2643612256	Ga0102008_10002100	OG0002719	No	NA
101	Ga0102008_10002	img_core_v400	CDS	93725	94759	.	-	0	ID=2643612257;locus_tag=Ga0102008_10002101;product=NitT/TauT family transport system substrate-binding protein	K02051	NitT/TauT family transport system substrate-binding protein	COG0715	ABC-type nitrate/sulfonate/bicarbonate transport system, periplasmic component	pfam09084	NMT1	NA	NA	cleavage	1	2643612257	Ga0102008_10002101	OG0002720	No	NA
102	Ga0102008_10002	img_core_v400	CDS	94962	97265	.	-	0	ID=2643612258;locus_tag=Ga0102008_10002102;product=malate dehydrogenase (oxaloacetate-decarboxylating)(NADP+)	K00029	malate dehydrogenase (oxaloacetate-decarboxylating)(NADP+) [EC:1.1.1.40]	COG0281	Malic enzyme	pfam00390|pfam01515|pfam03949	malic|PTA_PTB|Malic_M	NA	NA	NA	NA	2643612258	Ga0102008_10002102	OG0000019	No	NA
103	Ga0102008_10002	img_core_v400	CDS	97485	98819	.	+	0	ID=2643612259;locus_tag=Ga0102008_10002103;product=Dehydrogenase (flavoprotein)	NA	NA	COG0644	Dehydrogenase (flavoprotein)	pfam04820	Trp_halogenase	NA	NA	NA	NA	2643612259	Ga0102008_10002103	OG0002721	No	NA
104	Ga0102008_10002	img_core_v400	CDS	98823	99731	.	-	0	ID=2643612260;locus_tag=Ga0102008_10002104;product=2-hydroxy-3-oxopropionate reductase	K00042	2-hydroxy-3-oxopropionate reductase [EC:1.1.1.60]	COG2084	3-hydroxyisobutyrate dehydrogenase or related beta-hydroxyacid dehydrogenase	pfam03446|pfam14833	NAD_binding_2|NAD_binding_11	TIGR01505	2-hydroxy-3-oxopropionate reductase	NA	NA	2643612260	Ga0102008_10002104	OG0002722	No	NA
105	Ga0102008_10002	img_core_v400	CDS	99760	100539	.	-	0	ID=2643612261;locus_tag=Ga0102008_10002105;product=hydroxypyruvate isomerase	K01816	hydroxypyruvate isomerase [EC:5.3.1.22]	COG3622	Hydroxypyruvate isomerase	pfam01261	AP_endonuc_2	TIGR03234	hydroxypyruvate isomerase	NA	NA	2643612261	Ga0102008_10002105	OG0002723	No	NA
106	Ga0102008_10002	img_core_v400	CDS	100556	102349	.	-	0	ID=2643612262;locus_tag=Ga0102008_10002106;product=tartronate-semialdehyde synthase	K01608	tartronate-semialdehyde synthase [EC:4.1.1.47]	COG3960	Glyoxylate carboligase	pfam00205|pfam02775|pfam02776	TPP_enzyme_M|TPP_enzyme_C|TPP_enzyme_N	TIGR01504	glyoxylate carboligase	NA	NA	2643612262	Ga0102008_10002106	OG0002724	No	NA
107	Ga0102008_10002	img_core_v400	CDS	102544	103446	.	+	0	ID=2643612263;locus_tag=Ga0102008_10002107;product=DNA-binding transcriptional regulator, LysR family	NA	NA	COG0583	DNA-binding transcriptional regulator, LysR family	pfam00126|pfam03466	HTH_1|LysR_substrate	NA	NA	NA	NA	2643612263	Ga0102008_10002107	OG0002725	No	NA
108	Ga0102008_10002	img_core_v400	CDS	103465	104973	.	-	0	ID=2643612264;locus_tag=Ga0102008_10002108;product=Carotenoid cleavage dioxygenase	NA	NA	COG3670	Carotenoid cleavage dioxygenase or a related enzyme	pfam03055	RPE65	NA	NA	cleavage	1	2643612264	Ga0102008_10002108	OG0002726	No	NA
109	Ga0102008_10002	img_core_v400	CDS	104987	105418	.	-	0	ID=2643612265;locus_tag=Ga0102008_10002109;product=Uncharacterized conserved protein, DUF2141 family	NA	NA	COG4704	Uncharacterized conserved protein, DUF2141 family	pfam09912	DUF2141	NA	NA	cleavage	1	2643612265	Ga0102008_10002109	OG0002727	No	NA
110	Ga0102008_10002	img_core_v400	CDS	105587	106669	.	-	0	ID=2643612266;locus_tag=Ga0102008_10002110;product=Predicted PurR-regulated permease PerM	NA	NA	COG0628	Predicted PurR-regulated permease PerM	pfam01594	UPF0118	NA	NA	NA	NA	2643612266	Ga0102008_10002110	OG0002728	No	NA
111	Ga0102008_10002	img_core_v400	CDS	106757	107461	.	-	0	ID=2643612267;locus_tag=Ga0102008_10002111;product=DNA-binding transcriptional regulator, GntR family	NA	NA	COG1802	DNA-binding transcriptional regulator, GntR family	pfam00392|pfam07729	GntR|FCD	NA	NA	NA	NA	2643612267	Ga0102008_10002111	OG0002729	Yes	NA
112	Ga0102008_10002	img_core_v400	CDS	107471	108805	.	-	0	ID=2643612268;locus_tag=Ga0102008_10002112;product=aerobic C4-dicarboxylate transport protein	K11103	aerobic C4-dicarboxylate transport protein	COG1301	Na+/H+-dicarboxylate symporter	pfam00375	SDF	NA	NA	NA	NA	2643612268	Ga0102008_10002112	OG0002730	No	NA
113	Ga0102008_10002	img_core_v400	CDS	109005	110342	.	+	0	ID=2643612269;locus_tag=Ga0102008_10002113;product=biofilm PGA synthesis N-glycosyltransferase PgaC	K11936	biofilm PGA synthesis N-glycosyltransferase PgaC [EC:2.4.-.-]	COG1215	Glycosyltransferase, catalytic subunit of cellulose synthase and poly-beta-1,6-N-acetylglucosamine synthase	pfam13641	Glyco_tranf_2_3	NA	NA	NA	NA	2643612269	Ga0102008_10002113	OG0004553	No	NA
114	Ga0102008_10002	img_core_v400	CDS	110339	111295	.	+	0	ID=2643612270;locus_tag=Ga0102008_10002114;product=hypothetical protein	NA	NA	NA	NA	NA	NA	NA	NA	cleavage	1	2643612270	Ga0102008_10002114	OG0004554	No	NA
115	Ga0102008_10002	img_core_v400	CDS	111322	112674	.	-	0	ID=2643612271;locus_tag=Ga0102008_10002115;product=MFS transporter, MHS family, alpha-ketoglutarate permease	K03761	MFS transporter, MHS family, alpha-ketoglutarate permease	COG2814	Predicted arabinose efflux permease, MFS family	pfam00083	Sugar_tr	TIGR00883	metabolite-proton symporter	NA	NA	2643612271	Ga0102008_10002115	OG0000042	No	NA
116	Ga0102008_10002	img_core_v400	CDS	112822	113436	.	-	0	ID=2643612272;locus_tag=Ga0102008_10002116;product=Two-component response regulator, FixJ family, consists of REC and HTH domains	NA	NA	COG4566	Two-component response regulator, FixJ family, consists of REC and HTH domains	pfam00072|pfam00196	Response_reg|GerE	NA	NA	NA	NA	2643612272	Ga0102008_10002116	OG0002731	No	NA
117	Ga0102008_10002	img_core_v400	CDS	113433	115613	.	-	0	ID=2643612273;locus_tag=Ga0102008_10002117;product=PAS domain S-box-containing protein	NA	NA	COG4191	Signal transduction histidine kinase regulating C4-dicarboxylate transport system	pfam00512|pfam00989|pfam02518	HisKA|PAS|HATPase_c	TIGR00229	PAS domain S-box	NA	NA	2643612273	Ga0102008_10002117	OG0002732	No	NA
118	Ga0102008_10002	img_core_v400	CDS	115699	116556	.	+	0	ID=2643612274;locus_tag=Ga0102008_10002118;product=Aldo/keto reductase	NA	NA	COG0656	Aldo/keto reductase, related to diketogulonate reductase	pfam00248	Aldo_ket_red	NA	NA	NA	NA	2643612274	Ga0102008_10002118	OG0002733	No	NA
119	Ga0102008_10002	img_core_v400	CDS	116564	118051	.	-	0	ID=2643612275;locus_tag=Ga0102008_10002119;product=nucleobase:cation symporter-2, NCS2 family	K03458	nucleobase:cation symporter-2, NCS2 family	COG2233	Xanthine/uracil permease	pfam00860	Xan_ur_permease	TIGR00801	uracil-xanthine permease	NA	NA	2643612275	Ga0102008_10002119	OG0002734	No	NA
120	Ga0102008_10002	img_core_v400	CDS	118176	119432	.	-	0	ID=2643612276;locus_tag=Ga0102008_10002120;product=Alpha/beta hydrolase family protein	NA	NA	NA	NA	pfam12695	Abhydrolase_5	NA	NA	cleavage	1	2643612276	Ga0102008_10002120	OG0005672	No	NA
121	Ga0102008_10002	img_core_v400	CDS	119449	120507	.	-	0	ID=2643612277;locus_tag=Ga0102008_10002121;product=dihydroflavonol-4-reductase	K00091	dihydroflavonol-4-reductase [EC:1.1.1.219]	COG0451	Nucleoside-diphosphate-sugar epimerase	pfam01370	Epimerase	NA	NA	NA	NA	2643612277	Ga0102008_10002121	OG0004799	No	NA
122	Ga0102008_10002	img_core_v400	CDS	120627	121322	.	+	0	ID=2643612278;locus_tag=Ga0102008_10002122;product=DNA-binding transcriptional regulator, AcrR family	NA	NA	COG1309	DNA-binding transcriptional regulator, AcrR family	pfam00440	TetR_N	NA	NA	NA	NA	2643612278	Ga0102008_10002122	OG0004800	No	NA
123	Ga0102008_10002	img_core_v400	CDS	121341	122099	.	-	0	ID=2643612279;locus_tag=Ga0102008_10002123;product=DNA-binding transcriptional regulator, GntR family	NA	NA	COG1802	DNA-binding transcriptional regulator, GntR family	pfam00392|pfam07729	GntR|FCD	NA	NA	NA	NA	2643612279	Ga0102008_10002123	OG0002735	No	NA
124	Ga0102008_10002	img_core_v400	CDS	122147	122884	.	-	0	ID=2643612280;locus_tag=Ga0102008_10002124;product=allantoin racemase	K16841	allantoin racemase [EC:5.1.99.3]	COG4126	Asp/Glu/hydantoin racemase	pfam01177	Asp_Glu_race	NA	NA	NA	NA	2643612280	Ga0102008_10002124	OG0002736	No	NA
125	Ga0102008_10002	img_core_v400	CDS	122915	124408	.	-	0	ID=2643612281;locus_tag=Ga0102008_10002125;product=nucleobase:cation symporter-1, NCS1 family	K03457	nucleobase:cation symporter-1, NCS1 family	COG1953	Cytosine/uracil/thiamine/allantoin permease	pfam02133	Transp_cyt_pur	TIGR00800	NCS1 nucleoside transporter family	NA	NA	2643612281	Ga0102008_10002125	OG0002737	No	NA
126	Ga0102008_10002	img_core_v400	CDS	124634	125113	.	-	0	ID=2643612282;locus_tag=Ga0102008_10002126;product=hypothetical protein	K07117	NA	NA	NA	pfam00856	SET	NA	NA	NA	NA	2643612282	Ga0102008_10002126	OG0002738	Yes	Hotspot21
127	Ga0102008_10002	img_core_v400	CDS	125110	126030	.	-	0	ID=2643612283;locus_tag=Ga0102008_10002127;product=DNA-binding transcriptional regulator, LysR family	NA	NA	COG0583	DNA-binding transcriptional regulator, LysR family	pfam00126|pfam03466	HTH_1|LysR_substrate	NA	NA	NA	NA	2643612283	Ga0102008_10002127	OG0002739	Yes	Hotspot21
128	Ga0102008_10002	img_core_v400	CDS	126173	127066	.	+	0	ID=2643612284;locus_tag=Ga0102008_10002128;product=glutamate/aspartate transport system substrate-binding protein	K10001	glutamate/aspartate transport system substrate-binding protein	COG0834	ABC-type amino acid transport/signal transduction system, periplasmic component/domain	pfam00497	SBP_bac_3	NA	NA	cleavage	1	2643612284	Ga0102008_10002128	OG0002740	No	NA
129	Ga0102008_10002	img_core_v400	CDS	127069	128385	.	+	0	ID=2643612285;locus_tag=Ga0102008_10002129;product=Selenocysteine lyase/Cysteine desulfurase	NA	NA	COG0520	Selenocysteine lyase/Cysteine desulfurase	pfam00266	Aminotran_5	NA	NA	NA	NA	2643612285	Ga0102008_10002129	OG0002741	Yes	Hotspot21
130	Ga0102008_10002	img_core_v400	CDS	128348	129259	.	-	0	ID=2643612286;locus_tag=Ga0102008_10002130;product=Pimeloyl-ACP methyl ester carboxylesterase	NA	NA	COG0596	Pimeloyl-ACP methyl ester carboxylesterase	pfam00561	Abhydrolase_1	NA	NA	NA	NA	2643612286	Ga0102008_10002130	OG0000229	No	NA
131	Ga0102008_10002	img_core_v400	CDS	129357	130592	.	-	0	ID=2643612287;locus_tag=Ga0102008_10002131;product=acetylornithine deacetylase or succinyl-diaminopimelate desuccinylase	NA	NA	COG0624	Acetylornithine deacetylase/Succinyl-diaminopimelate desuccinylase or related deacylase	pfam01546|pfam07687	Peptidase_M20|M20_dimer	TIGR01910	acetylornithine deacetylase or succinyl-diaminopimelate desuccinylase	NA	NA	2643612287	Ga0102008_10002131	OG0002742	Yes	Hotspot21
132	Ga0102008_10002	img_core_v400	CDS	130604	132382	.	-	0	ID=2643612288;locus_tag=Ga0102008_10002132;product=N-carbamoyl-L-amino-acid hydrolase	K06016	N-carbamoyl-L-amino-acid hydrolase [EC:3.5.1.87]	COG3195	2-oxo-4-hydroxy-4-carboxy--5-ureidoimidazoline (OHCU) decarboxylase	pfam01546|pfam09349	Peptidase_M20|OHCU_decarbox	TIGR01879|TIGR03164	amidase, hydantoinase/carbamoylase family|OHCU decarboxylase	NA	NA	2643612288	Ga0102008_10002132	OG0002743	No	NA
133	Ga0102008_10002	img_core_v400	CDS	132379	133350	.	-	0	ID=2643612289;locus_tag=Ga0102008_10002133;product=putative urate catabolism protein	NA	NA	COG0726	Peptidoglycan/xylan/chitin deacetylase, PgdA/CDA1 family	pfam01522	Polysacc_deac_1	TIGR03212	putative urate catabolism protein	NA	NA	2643612289	Ga0102008_10002133	OG0002744	No	NA
134	Ga0102008_10002	img_core_v400	CDS	133361	134035	.	-	0	ID=2643612290;locus_tag=Ga0102008_10002134;product=DNA-binding transcriptional regulator, GntR family	NA	NA	COG1802	DNA-binding transcriptional regulator, GntR family	pfam00392|pfam07729	GntR|FCD	NA	NA	NA	NA	2643612290	Ga0102008_10002134	OG0002745	No	NA
135	Ga0102008_10002	img_core_v400	CDS	134117	134467	.	+	0	ID=2643612291;locus_tag=Ga0102008_10002135;product=5-hydroxyisourate hydrolase	K07127	5-hydroxyisourate hydrolase [EC:3.5.2.17]	COG2351	5-hydroxyisourate hydrolase (purine catabolism), transthyretin-related family	pfam00576	Transthyretin	TIGR02962	hydroxyisourate hydrolase	NA	NA	2643612291	Ga0102008_10002135	OG0002746	No	NA
136	Ga0102008_10002	img_core_v400	CDS	134472	135014	.	-	0	ID=2643612292;locus_tag=Ga0102008_10002136;product=hypothetical protein	NA	NA	NA	NA	NA	NA	NA	NA	NA	NA	2643612292	Ga0102008_10002136	OG0002747	Yes	Hotspot21
137	Ga0102008_10002	img_core_v400	CDS	135038	135844	.	+	0	ID=2643612293;locus_tag=Ga0102008_10002137;product=xanthine dehydrogenase accessory factor	K07402	xanthine dehydrogenase accessory factor	COG1975	Xanthine and CO dehydrogenase maturation factor, XdhC/CoxF family	pfam02625|pfam13478	XdhC_CoxI|XdhC_C	TIGR02964	xanthine dehydrogenase accessory protein XdhC	NA	NA	2643612293	Ga0102008_10002137	OG0002748	No	NA
138	Ga0102008_10002	img_core_v400	CDS	136068	137273	.	+	0	ID=2643612294;locus_tag=Ga0102008_10002138;product=Uncharacterized membrane protein	NA	NA	COG3748	Uncharacterized membrane protein	pfam06181	DUF989	NA	NA	NA	NA	2643612294	Ga0102008_10002138	OG0002749	No	NA
139	Ga0102008_10002	img_core_v400	CDS	137352	138692	.	+	0	ID=2643612295;locus_tag=Ga0102008_10002139;product=hydroxypyruvate reductase	K00050	hydroxypyruvate reductase [EC:1.1.1.81]	COG2379	Glycerate-2-kinase	pfam05161|pfam13660	MOFRL|DUF4147	NA	NA	NA	NA	2643612295	Ga0102008_10002139	OG0002750	No	NA
140	Ga0102008_10002	img_core_v400	CDS	138881	140323	.	+	0	ID=2643612296;locus_tag=Ga0102008_10002140;product=succinate-semialdehyde dehydrogenase / glutarate-semialdehyde dehydrogenase	K00135	succinate-semialdehyde dehydrogenase / glutarate-semialdehyde dehydrogenase [EC:1.2.1.16 1.2.1.79 1.2.1.20]	COG1012	Acyl-CoA reductase or other NAD-dependent aldehyde dehydrogenase	pfam00171	Aldedh	NA	NA	NA	NA	2643612296	Ga0102008_10002140	OG0002751	No	NA
141	Ga0102008_10002	img_core_v400	CDS	140697	143429	.	-	0	ID=2643612297;locus_tag=Ga0102008_10002141;product=Mg2+-importing ATPase	K01531	Mg2+-importing ATPase [EC:3.6.3.2]	COG0474	Magnesium-transporting ATPase (P-type)	pfam00122|pfam00689|pfam00690|pfam00702	E1-E2_ATPase|Cation_ATPase_C|Cation_ATPase_N|Hydrolase	TIGR01494|TIGR01524	ATPase, P-type (transporting), HAD superfamily, subfamily IC|magnesium-translocating P-type ATPase	NA	NA	2643612297	Ga0102008_10002141	OG0002752	No	NA
142	Ga0102008_10002	img_core_v400	CDS	143639	143845	.	-	0	ID=2643612298;locus_tag=Ga0102008_10002142;product=hypothetical protein	NA	NA	NA	NA	NA	NA	NA	NA	NA	NA	2643612298	Ga0102008_10002142	OG0002753	Yes	Hotspot22
143	Ga0102008_10002	img_core_v400	CDS	144196	144399	.	-	0	ID=2643612299;locus_tag=Ga0102008_10002143;product=hypothetical protein	NA	NA	NA	NA	NA	NA	NA	NA	NA	NA	2643612299	Ga0102008_10002143	OG0002754	Yes	Hotspot22
144	Ga0102008_10002	img_core_v400	CDS	144409	144840	.	-	0	ID=2643612300;locus_tag=Ga0102008_10002144;product=4-hydroxybenzoyl-CoA thioesterase	K01075	4-hydroxybenzoyl-CoA thioesterase [EC:3.1.2.23]	COG0824	Acyl-CoA thioesterase FadM	pfam13279	4HBT_2	TIGR00051	acyl-CoA thioester hydrolase, YbgC/YbaW family	NA	NA	2643612300	Ga0102008_10002144	OG0002755	No	NA
145	Ga0102008_10002	img_core_v400	CDS	144840	146141	.	-	0	ID=2643612301;locus_tag=Ga0102008_10002145;product=TRAP transporter, DctM subunit	NA	NA	COG1593	TRAP-type C4-dicarboxylate transport system, large permease component	pfam06808	DctM	TIGR00786	TRAP transporter, DctM subunit	NA	NA	2643612301	Ga0102008_10002145	OG0002756	Yes	Hotspot22
146	Ga0102008_10002	img_core_v400	CDS	146138	146662	.	-	0	ID=2643612302;locus_tag=Ga0102008_10002146;product=TRAP-type C4-dicarboxylate transport system, small permease component	NA	NA	COG3090	TRAP-type C4-dicarboxylate transport system, small permease component	pfam04290	DctQ	NA	NA	NA	NA	2643612302	Ga0102008_10002146	OG0002757	Yes	Hotspot22
147	Ga0102008_10002	img_core_v400	CDS	146666	147721	.	-	0	ID=2643612303;locus_tag=Ga0102008_10002147;product=TRAP-type C4-dicarboxylate transport system, substrate-binding protein	NA	NA	COG1638	TRAP-type C4-dicarboxylate transport system, periplasmic component	pfam03480	DctP	NA	NA	cleavage	1	2643612303	Ga0102008_10002147	OG0002758	Yes	Hotspot22
148	Ga0102008_10002	img_core_v400	CDS	147760	148965	.	-	0	ID=2643612304;locus_tag=Ga0102008_10002148;product=(S)-mandelate dehydrogenase	K15054	(S)-mandelate dehydrogenase [EC:1.1.99.31]	COG1304	FMN-dependent dehydrogenase, includes L-lactate dehydrogenase and type II isopentenyl diphosphate isomerase	pfam01070	FMN_dh	NA	NA	NA	NA	2643612304	Ga0102008_10002148	OG0000357	No	NA
149	Ga0102008_10002	img_core_v400	CDS	148982	150598	.	-	0	ID=2643612305;locus_tag=Ga0102008_10002149;product=indolepyruvate ferredoxin oxidoreductase beta subunit	K00180	indolepyruvate ferredoxin oxidoreductase, beta subunit [EC:1.2.7.8]	COG1014	Pyruvate:ferredoxin oxidoreductase or related 2-oxoacid:ferredoxin oxidoreductase, gamma subunit	pfam01558	POR	NA	NA	NA	NA	2643612305	Ga0102008_10002149	OG0002759	Yes	Hotspot22
150	Ga0102008_10002	img_core_v400	CDS	150610	152769	.	-	0	ID=2643612306;locus_tag=Ga0102008_10002150;product=indolepyruvate ferredoxin oxidoreductase alpha subunit	K00179	indolepyruvate ferredoxin oxidoreductase, alpha subunit [EC:1.2.7.8]	COG4231	TPP-dependent indolepyruvate ferredoxin oxidoreductase, alpha subunit	pfam02775	TPP_enzyme_C	NA	NA	NA	NA	2643612306	Ga0102008_10002150	OG0002760	Yes	Hotspot22
151	Ga0102008_10002	img_core_v400	CDS	152848	153768	.	+	0	ID=2643612307;locus_tag=Ga0102008_10002151;product=DNA-binding transcriptional regulator, LysR family	NA	NA	COG0583	DNA-binding transcriptional regulator, LysR family	pfam00126|pfam03466	HTH_1|LysR_substrate	NA	NA	NA	NA	2643612307	Ga0102008_10002151	OG0002761	Yes	Hotspot22
152	Ga0102008_10002	img_core_v400	CDS	153843	155114	.	+	0	ID=2643612308;locus_tag=Ga0102008_10002152;product=NRAMP (natural resistance-associated macrophage protein) metal ion transporters	NA	NA	COG1914	Mn2+ and Fe2+ transporters of the NRAMP family	pfam01566	Nramp	TIGR01197	NRAMP (natural resistance-associated macrophage protein) metal ion transporters	NA	NA	2643612308	Ga0102008_10002152	OG0000358	No	NA
153	Ga0102008_10002	img_core_v400	CDS	155483	162973	.	+	0	ID=2643612309;locus_tag=Ga0102008_10002153;product=nonribosomal peptide synthetase DhbF	K04780	nonribosomal peptide synthetase DhbF	COG1020	Non-ribosomal peptide synthetase component F	pfam00501|pfam00550|pfam00668|pfam07993|pfam13193|pfam13745	AMP-binding|PP-binding|Condensation|NAD_binding_4|AMP-binding_C|HxxPF_rpt	TIGR01733|TIGR01746	amino acid adenylation domain|thioester reductase domain	NA	NA	2643612309	Ga0102008_10002153	OG0002762	No	NA
154	Ga0102008_10002	img_core_v400	CDS	162992	164317	.	+	0	ID=2643612310;locus_tag=Ga0102008_10002154;product=glycosyltransferase, MGT family	NA	NA	COG1819	UDP:flavonoid glycosyltransferase YjiC, YdhE family	pfam00201	UDPGT	TIGR01426	glycosyltransferase, MGT family	NA	NA	2643612310	Ga0102008_10002154	OG0002763	No	NA
155	Ga0102008_10002	img_core_v400	CDS	164335	164544	.	+	0	ID=2643612311;locus_tag=Ga0102008_10002155;product=MbtH protein	K05375	MbtH protein	COG3251	Uncharacterized conserved protein YbdZ, MbtH family	pfam03621	MbtH	NA	NA	NA	NA	2643612311	Ga0102008_10002155	OG0002764	No	NA
156	Ga0102008_10002	img_core_v400	CDS	164741	166369	.	+	0	ID=2643612312;locus_tag=Ga0102008_10002156;product=xanthine dehydrogenase small subunit	K13481	xanthine dehydrogenase small subunit [EC:1.17.1.4]	COG4630	Xanthine dehydrogenase, iron-sulfur cluster and FAD-binding subunit A	pfam00111|pfam00941|pfam01799|pfam03450	Fer2|FAD_binding_5|Fer2_2|CO_deh_flav_C	TIGR02963	xanthine dehydrogenase, small subunit	NA	NA	2643612312	Ga0102008_10002156	OG0002765	No	NA
157	Ga0102008_10002	img_core_v400	CDS	166372	168822	.	+	0	ID=2643612313;locus_tag=Ga0102008_10002157;product=xanthine dehydrogenase large subunit	K13482	xanthine dehydrogenase large subunit [EC:1.17.1.4]	COG4631	Xanthine dehydrogenase, molybdopterin-binding subunit B	pfam01315|pfam02738	Ald_Xan_dh_C|Ald_Xan_dh_C2	TIGR02965	xanthine dehydrogenase, molybdopterin binding subunit	NA	NA	2643612313	Ga0102008_10002157	OG0002766	No	NA
158	Ga0102008_10002	img_core_v400	CDS	168907	169932	.	+	0	ID=2643612314;locus_tag=Ga0102008_10002158;product=DNA-binding transcriptional regulator, LysR family	NA	NA	COG0583	DNA-binding transcriptional regulator, LysR family	pfam00126|pfam03466	HTH_1|LysR_substrate	NA	NA	NA	NA	2643612314	Ga0102008_10002158	OG0002767	Yes	NA
159	Ga0102008_10002	img_core_v400	CDS	170016	171395	.	+	0	ID=2643612315;locus_tag=Ga0102008_10002159;product=putative MFS transporter, AGZA family, xanthine/uracil permease	K06901	putative MFS transporter, AGZA family, xanthine/uracil permease	COG2252	Xanthine/uracil/vitamin C permease, AzgA family	pfam00860	Xan_ur_permease	NA	NA	NA	NA	2643612315	Ga0102008_10002159	OG0004801	No	NA
160	Ga0102008_10002	img_core_v400	CDS	171496	173031	.	+	0	ID=2643612316;locus_tag=Ga0102008_10002160;product=simple sugar transport system ATP-binding protein	K02056	simple sugar transport system ATP-binding protein [EC:3.6.3.17]	COG3845	ABC-type uncharacterized transport system, ATPase component	pfam00005	ABC_tran	NA	NA	NA	NA	2643612316	Ga0102008_10002160	OG0002768	No	NA
161	Ga0102008_10002	img_core_v400	CDS	173024	174169	.	+	0	ID=2643612317;locus_tag=Ga0102008_10002161;product=simple sugar transport system permease protein	K02057	simple sugar transport system permease protein	COG4603	ABC-type uncharacterized transport system, permease component	pfam02653	BPD_transp_2	NA	NA	NA	NA	2643612317	Ga0102008_10002161	OG0002769	No	NA
162	Ga0102008_10002	img_core_v400	CDS	174517	175437	.	+	0	ID=2643612318;locus_tag=Ga0102008_10002162;product=simple sugar transport system permease protein	K02057	simple sugar transport system permease protein	COG1079	ABC-type uncharacterized transport system, permease component	pfam02653	BPD_transp_2	NA	NA	NA	NA	2643612318	Ga0102008_10002162	OG0002770	No	NA
163	Ga0102008_10002	img_core_v400	CDS	175487	176659	.	+	0	ID=2643612319;locus_tag=Ga0102008_10002163;product=simple sugar transport system substrate-binding protein	K02058	simple sugar transport system substrate-binding protein	COG1744	Basic membrane lipoprotein Med, periplasmic binding protein (PBP1-ABC) superfamily	pfam02608	Bmp	NA	NA	cleavage	1	2643612319	Ga0102008_10002163	OG0002771	No	NA
164	Ga0102008_10002	img_core_v400	CDS	176708	177604	.	-	0	ID=2643612320;locus_tag=Ga0102008_10002164;product=DNA-binding transcriptional regulator, LysR family	NA	NA	COG0583	DNA-binding transcriptional regulator, LysR family	pfam00126|pfam03466	HTH_1|LysR_substrate	NA	NA	NA	NA	2643612320	Ga0102008_10002164	OG0002772	Yes	Hotspot23
165	Ga0102008_10002	img_core_v400	CDS	177682	178554	.	+	0	ID=2643612321;locus_tag=Ga0102008_10002165;product=citrate lyase subunit beta / citryl-CoA lyase	K01644	citrate lyase subunit beta / citryl-CoA lyase [EC:4.1.3.34]	COG2301	Citrate lyase beta subunit	pfam03328	HpcH_HpaI	NA	NA	NA	NA	2643612321	Ga0102008_10002165	OG0002773	No	NA
166	Ga0102008_10002	img_core_v400	CDS	178588	179586	.	+	0	ID=2643612322;locus_tag=Ga0102008_10002166;product=Tripartite-type tricarboxylate transporter, receptor component TctC	NA	NA	COG3181	Tripartite-type tricarboxylate transporter, receptor component TctC	pfam03401	TctC	NA	NA	cleavage	1	2643612322	Ga0102008_10002166	OG0002774	Yes	Hotspot23
167	Ga0102008_10002	img_core_v400	CDS	179605	180798	.	+	0	ID=2643612323;locus_tag=Ga0102008_10002167;product=formyl-CoA transferase	K07749	formyl-CoA transferase [EC:2.8.3.16]	COG1804	Crotonobetainyl-CoA:carnitine CoA-transferase CaiB and related acyl-CoA transferases	pfam02515	CoA_transf_3	NA	NA	NA	NA	2643612323	Ga0102008_10002167	OG0002775	Yes	Hotspot23
168	Ga0102008_10002	img_core_v400	CDS	180808	181701	.	+	0	ID=2643612324;locus_tag=Ga0102008_10002168;product=Predicted metal-dependent hydrolase, TIM-barrel fold	NA	NA	COG3618	Predicted metal-dependent hydrolase, TIM-barrel fold	pfam04909	Amidohydro_2	NA	NA	NA	NA	2643612324	Ga0102008_10002168	OG0002776	Yes	Hotspot23
169	Ga0102008_10002	img_core_v400	CDS	181698	182663	.	+	0	ID=2643612325;locus_tag=Ga0102008_10002169;product=Tripartite-type tricarboxylate transporter, receptor component TctC	NA	NA	COG3181	Tripartite-type tricarboxylate transporter, receptor component TctC	pfam03401	TctC	NA	NA	cleavage	1	2643612325	Ga0102008_10002169	OG0000231	Yes	Hotspot23
170	Ga0102008_10002	img_core_v400	CDS	182676	183833	.	-	0	ID=2643612326;locus_tag=Ga0102008_10002170;product=DJ-1/PfpI family protein	NA	NA	NA	NA	pfam01965	DJ-1_PfpI	NA	NA	cleavage	1	2643612326	Ga0102008_10002170	OG0002777	No	NA
171	Ga0102008_10002	img_core_v400	CDS	183881	184879	.	+	0	ID=2643612327;locus_tag=Ga0102008_10002171;product=Transcriptional regulator GlxA family, contains an amidase domain and an AraC-type DNA-binding HTH domain	NA	NA	COG4977	Transcriptional regulator GlxA family, contains an amidase domain and an AraC-type DNA-binding HTH domain	pfam01965|pfam12833	DJ-1_PfpI|HTH_18	NA	NA	NA	NA	2643612327	Ga0102008_10002171	OG0002778	No	NA
172	Ga0102008_10002	img_core_v400	CDS	184866	186050	.	+	0	ID=2643612328;locus_tag=Ga0102008_10002172;product=Alkaline and neutral invertase	NA	NA	NA	NA	pfam12899	Glyco_hydro_100	NA	NA	NA	NA	2643612328	Ga0102008_10002172	OG0002779	Yes	Hotspot23
173	Ga0102008_10002	img_core_v400	CDS	186057	186419	.	-	0	ID=2643612329;locus_tag=Ga0102008_10002173;product=cytochrome c	K08738	cytochrome c	COG4654	Cytochrome c551/c552	pfam00034	Cytochrom_C	NA	NA	cleavage	1	2643612329	Ga0102008_10002173	OG0002780	Yes	Hotspot23
174	Ga0102008_10002	img_core_v400	CDS	186465	187562	.	+	0	ID=2643612330;locus_tag=Ga0102008_10002174;product=adenosine deaminase	K01488	adenosine deaminase [EC:3.5.4.4]	COG1816	Adenosine deaminase	pfam00962	A_deaminase	TIGR01430	adenosine deaminase	NA	NA	2643612330	Ga0102008_10002174	OG0000359	No	NA
175	Ga0102008_10002	img_core_v400	CDS	187523	188836	.	-	0	ID=2643612331;locus_tag=Ga0102008_10002175;product=Sugar phosphate permease	NA	NA	COG2271	Sugar phosphate permease	pfam07690	MFS_1	NA	NA	NA	NA	2643612331	Ga0102008_10002175	OG0002781	No	NA
176	Ga0102008_10002	img_core_v400	CDS	188934	189881	.	+	0	ID=2643612332;locus_tag=Ga0102008_10002176;product=DNA-binding transcriptional regulator, LysR family	NA	NA	COG0583	DNA-binding transcriptional regulator, LysR family	pfam00126|pfam03466	HTH_1|LysR_substrate	NA	NA	NA	NA	2643612332	Ga0102008_10002176	OG0002782	No	NA
177	Ga0102008_10002	img_core_v400	CDS	189969	190775	.	+	0	ID=2643612333;locus_tag=Ga0102008_10002177;product=AraC-type DNA-binding protein	NA	NA	COG2207	AraC-type DNA-binding domain and AraC-containing proteins	pfam12833	HTH_18	NA	NA	NA	NA	2643612333	Ga0102008_10002177	OG0002783	Yes	Hotspot23
178	Ga0102008_10002	img_core_v400	CDS	190872	193400	.	+	0	ID=2643612334;locus_tag=Ga0102008_10002178;product=acyl-homoserine-lactone acylase	K07116	acyl-homoserine-lactone acylase [EC:3.5.1.97]	COG2366	Acyl-homoserine lactone (AHL) acylase PvdQ	pfam01804	Penicil_amidase	NA	NA	cleavage	1	2643612334	Ga0102008_10002178	OG0000088	No	NA
179	Ga0102008_10002	img_core_v400	CDS	193509	194609	.	+	0	ID=2643612335;locus_tag=Ga0102008_10002179;product=simple sugar transport system substrate-binding protein	K02058	simple sugar transport system substrate-binding protein	COG1744	Basic membrane lipoprotein Med, periplasmic binding protein (PBP1-ABC) superfamily	pfam02608	Bmp	NA	NA	cleavage	1	2643612335	Ga0102008_10002179	OG0002784	No	NA
180	Ga0102008_10002	img_core_v400	CDS	194706	195992	.	+	0	ID=2643612336;locus_tag=Ga0102008_10002180;product=guanine deaminase	K01487	guanine deaminase [EC:3.5.4.3]	COG0402	Cytosine/adenosine deaminase or related metal-dependent hydrolase	pfam01979	Amidohydro_1	TIGR02967	guanine deaminase	NA	NA	2643612336	Ga0102008_10002180	OG0002785	No	NA
181	Ga0102008_10002	img_core_v400	CDS	196071	196637	.	+	0	ID=2643612337;locus_tag=Ga0102008_10002181;product=dCTP deaminase	K01494	dCTP deaminase [EC:3.5.4.13]	COG0717	Deoxycytidine triphosphate deaminase	pfam00692	dUTPase	TIGR02274	deoxycytidine triphosphate deaminase	NA	NA	2643612337	Ga0102008_10002181	OG0002786	No	NA
182	Ga0102008_10002	img_core_v400	CDS	196737	197627	.	+	0	ID=2643612338;locus_tag=Ga0102008_10002182;product=hypothetical protein	K07054	NA	COG2321	Predicted metalloprotease	pfam04228	Zn_peptidase	NA	NA	NA	NA	2643612338	Ga0102008_10002182	OG0002787	No	NA
183	Ga0102008_10002	img_core_v400	CDS	197759	199219	.	+	0	ID=2643612339;locus_tag=Ga0102008_10002183;product=Superfamily II DNA and RNA helicase	NA	NA	COG0513	Superfamily II DNA and RNA helicase	pfam00270|pfam00271	DEAD|Helicase_C	NA	NA	NA	NA	2643612339	Ga0102008_10002183	OG0002788	No	NA
184	Ga0102008_10002	img_core_v400	CDS	199235	199456	.	-	0	ID=2643612340;locus_tag=Ga0102008_10002184;product=hypothetical protein	NA	NA	NA	NA	NA	NA	NA	NA	cleavage	1	2643612340	Ga0102008_10002184	OG0002789	Yes	NA
185	Ga0102008_10002	img_core_v400	CDS	199585	201252	.	-	0	ID=2643612341;locus_tag=Ga0102008_10002185;product=Rhodanese-like domain-containing protein	NA	NA	NA	NA	pfam00581	Rhodanese	NA	NA	NA	NA	2643612341	Ga0102008_10002185	OG0002790	No	NA
186	Ga0102008_10002	img_core_v400	CDS	201207	201830	.	-	0	ID=2643612342;locus_tag=Ga0102008_10002186;product=Predicted metal-dependent enzyme of the double-stranded beta helix superfamily	NA	NA	COG5553	Predicted metal-dependent enzyme of the double-stranded beta helix superfamily	pfam05995	CDO_I	NA	NA	NA	NA	2643612342	Ga0102008_10002186	OG0002791	No	NA
187	Ga0102008_10002	img_core_v400	CDS	201827	202807	.	-	0	ID=2643612343;locus_tag=Ga0102008_10002187;product=ABC-type nitrate/sulfonate/bicarbonate transport system, substrate-binding protein	NA	NA	COG0715	ABC-type nitrate/sulfonate/bicarbonate transport system, periplasmic component	pfam13379	NMT1_2	NA	NA	cleavage	1	2643612343	Ga0102008_10002187	OG0002792	No	NA
188	Ga0102008_10002	img_core_v400	CDS	202804	204039	.	-	0	ID=2643612344;locus_tag=Ga0102008_10002188;product=Acyl-CoA dehydrogenase	NA	NA	COG1960	Acyl-CoA dehydrogenase related to the alkylation response protein AidB	pfam00441|pfam02770|pfam02771	Acyl-CoA_dh_1|Acyl-CoA_dh_M|Acyl-CoA_dh_N	NA	NA	NA	NA	2643612344	Ga0102008_10002188	OG0002793	No	NA
189	Ga0102008_10002	img_core_v400	CDS	204149	205138	.	+	0	ID=2643612345;locus_tag=Ga0102008_10002189;product=sulfonate transport system substrate-binding protein	K15553	sulfonate transport system substrate-binding protein	COG0715	ABC-type nitrate/sulfonate/bicarbonate transport system, periplasmic component	pfam09084	NMT1	NA	NA	NA	NA	2643612345	Ga0102008_10002189	OG0002794	No	NA
190	Ga0102008_10002	img_core_v400	CDS	205175	206284	.	+	0	ID=2643612346;locus_tag=Ga0102008_10002190;product=alkanesulfonate monooxygenase	K04091	alkanesulfonate monooxygenase [EC:1.14.14.5]	COG2141	Flavin-dependent oxidoreductase, luciferase family (includes alkanesulfonate monooxygenase SsuD and methylene tetrahydromethanopterin reductase)	pfam00296	Bac_luciferase	NA	NA	NA	NA	2643612346	Ga0102008_10002190	OG0002795	No	NA
191	Ga0102008_10002	img_core_v400	CDS	206435	207259	.	+	0	ID=2643612347;locus_tag=Ga0102008_10002191;product=Ribulose-5-phosphate 4-epimerase/Fuculose-1-phosphate aldolase	NA	NA	COG0235	Ribulose-5-phosphate 4-epimerase/Fuculose-1-phosphate aldolase	pfam00596	Aldolase_II	NA	NA	NA	NA	2643612347	Ga0102008_10002191	OG0002796	No	NA
192	Ga0102008_10002	img_core_v400	CDS	207282	208295	.	+	0	ID=2643612348;locus_tag=Ga0102008_10002192;product=NitT/TauT family transport system substrate-binding protein	K02051	NitT/TauT family transport system substrate-binding protein	COG0715	ABC-type nitrate/sulfonate/bicarbonate transport system, periplasmic component	pfam09084	NMT1	NA	NA	NA	NA	2643612348	Ga0102008_10002192	OG0000360	No	NA
193	Ga0102008_10002	img_core_v400	CDS	208292	209374	.	+	0	ID=2643612349;locus_tag=Ga0102008_10002193;product=NitT/TauT family transport system permease protein	K02050	NitT/TauT family transport system permease protein	COG0600	ABC-type nitrate/sulfonate/bicarbonate transport system, permease component	pfam00528	BPD_transp_1	NA	NA	NA	NA	2643612349	Ga0102008_10002193	OG0002797	No	NA
194	Ga0102008_10002	img_core_v400	CDS	209368	210162	.	+	0	ID=2643612350;locus_tag=Ga0102008_10002194;product=NitT/TauT family transport system ATP-binding protein	K02049	NitT/TauT family transport system ATP-binding protein	COG1116	ABC-type nitrate/sulfonate/bicarbonate transport system, ATPase component	pfam00005	ABC_tran	NA	NA	NA	NA	2643612350	Ga0102008_10002194	OG0002798	No	NA
195	Ga0102008_10002	img_core_v400	CDS	210164	211336	.	+	0	ID=2643612351;locus_tag=Ga0102008_10002195;product=Cytochrome C oxidase, cbb3-type, subunit III	NA	NA	NA	NA	pfam13442	Cytochrome_CBB3	NA	NA	NA	NA	2643612351	Ga0102008_10002195	OG0002799	No	NA
196	Ga0102008_10002	img_core_v400	CDS	211365	212330	.	+	0	ID=2643612352;locus_tag=Ga0102008_10002196;product=sulfonate transport system substrate-binding protein	K15553	sulfonate transport system substrate-binding protein	COG0715	ABC-type nitrate/sulfonate/bicarbonate transport system, periplasmic component	pfam13379	NMT1_2	TIGR01728	ABC transporter, substrate-binding protein, aliphatic sulfonates family	NA	NA	2643612352	Ga0102008_10002196	OG0002800	No	NA
197	Ga0102008_10002	img_core_v400	CDS	212374	212664	.	-	0	ID=2643612353;locus_tag=Ga0102008_10002197;product=hypothetical protein	NA	NA	NA	NA	NA	NA	NA	NA	NA	NA	2643612353	Ga0102008_10002197	OG0005673	No	NA
198	Ga0102008_10002	img_core_v400	CDS	212834	213730	.	-	0	ID=2643612354;locus_tag=Ga0102008_10002198;product=hypothetical protein	NA	NA	NA	NA	NA	NA	NA	NA	NA	NA	2643612354	Ga0102008_10002198	OG0004630	No	NA
199	Ga0102008_10002	img_core_v400	CDS	214005	215126	.	-	0	ID=2643612355;locus_tag=Ga0102008_10002199;product=hypothetical protein	NA	NA	NA	NA	NA	NA	NA	NA	NA	NA	2643612355	Ga0102008_10002199	OG0004630	No	NA
200	Ga0102008_10002	img_core_v400	CDS	215135	218017	.	-	0	ID=2643612356;locus_tag=Ga0102008_10002200;product=hypothetical protein	NA	NA	NA	NA	NA	NA	NA	NA	NA	NA	2643612356	Ga0102008_10002200	OG0006115	No	NA
201	Ga0102008_10002	img_core_v400	CDS	218023	219189	.	-	0	ID=2643612357;locus_tag=Ga0102008_10002201;product=protein of unknown function (DUF4123)	NA	NA	NA	NA	pfam13503	DUF4123	NA	NA	NA	NA	2643612357	Ga0102008_10002201	OG0006116	No	NA
202	Ga0102008_10002	img_core_v400	CDS	219189	221564	.	-	0	ID=2643612358;locus_tag=Ga0102008_10002202;product=type VI secretion system secreted protein VgrG	K11904	type VI secretion system secreted protein VgrG	COG3501	Uncharacterized conserved protein, implicated in type VI secretion and phage assembly	pfam05954|pfam10106|pfam13296	Phage_GPD|DUF2345|T6SS_Vgr	TIGR01646|TIGR03361	Rhs element Vgr protein|type VI secretion system Vgr family protein	NA	NA	2643612358	Ga0102008_10002202	OG0000032	No	NA
203	Ga0102008_10002	img_core_v400	CDS	221905	223374	.	-	0	ID=2643612359;locus_tag=Ga0102008_10002203;product=GntR family transcriptional regulator / MocR family aminotransferase	K00375	GntR family transcriptional regulator / MocR family aminotransferase	COG1167	DNA-binding transcriptional regulator, MocR family, contains an aminotransferase domain	pfam00155|pfam00392	Aminotran_1_2|GntR	NA	NA	NA	NA	2643612359	Ga0102008_10002203	OG0004377	No	NA
204	Ga0102008_10002	img_core_v400	CDS	223505	224221	.	+	0	ID=2643612360;locus_tag=Ga0102008_10002204;product=Protein N-acetyltransferase, RimJ/RimL family	NA	NA	COG1670	Protein N-acetyltransferase, RimJ/RimL family	pfam13302	Acetyltransf_3	NA	NA	NA	NA	2643612360	Ga0102008_10002204	OG0004378	No	NA
205	Ga0102008_10002	img_core_v400	CDS	224228	225079	.	-	0	ID=2643612361;locus_tag=Ga0102008_10002205;product=bis(5'-nucleosyl)-tetraphosphatase (symmetrical)	K01525	bis(5'-nucleosyl)-tetraphosphatase (symmetrical) [EC:3.6.1.41]	NA	NA	pfam00149	Metallophos	TIGR00668	bis(5'-nucleosyl)-tetraphosphatase (symmetrical)	NA	NA	2643612361	Ga0102008_10002205	OG0004379	No	NA
206	Ga0102008_10002	img_core_v400	CDS	225103	226416	.	+	0	ID=2643612362;locus_tag=Ga0102008_10002206;product=putative hemolysin	K03699	putative hemolysin	COG1253	Hemolysin or related protein, contains CBS domains	pfam00571|pfam01595|pfam03471	CBS|DUF21|CorC_HlyC	NA	NA	NA	NA	2643612362	Ga0102008_10002206	OG0004380	No	NA
207	Ga0102008_10002	img_core_v400	CDS	226465	227124	.	+	0	ID=2643612363;locus_tag=Ga0102008_10002207;product=hypothetical protein	NA	NA	COG5514	Uncharacterized protein	pfam08768	DUF1794	NA	NA	NA	NA	2643612363	Ga0102008_10002207	OG0004381	Yes	Hotspot24
208	Ga0102008_10002	img_core_v400	CDS	227155	230340	.	-	0	ID=2643612364;locus_tag=Ga0102008_10002208;product=outer membrane autotransporter barrel domain-containing protein	NA	NA	COG3468	Type V secretory pathway, adhesin AidA	pfam03212|pfam03797|pfam13018	Pertactin|Autotransporter|ESPR	TIGR01414	outer membrane autotransporter barrel domain	NA	NA	2643612364	Ga0102008_10002208	OG0004382	No	NA
209	Ga0102008_10002	img_core_v400	CDS	230595	230945	.	+	0	ID=2643612365;locus_tag=Ga0102008_10002209;product=hypothetical protein	NA	NA	NA	NA	NA	NA	NA	NA	cleavage	1	2643612365	Ga0102008_10002209	OG0004383	Yes	Hotspot24
210	Ga0102008_10002	img_core_v400	CDS	230963	231427	.	-	0	ID=2643612366;locus_tag=Ga0102008_10002210;product=Protein N-acetyltransferase, RimJ/RimL family	NA	NA	COG1670	Protein N-acetyltransferase, RimJ/RimL family	pfam00583	Acetyltransf_1	NA	NA	NA	NA	2643612366	Ga0102008_10002210	OG0004384	No	NA
211	Ga0102008_10002	img_core_v400	CDS	231520	232968	.	-	0	ID=2643612367;locus_tag=Ga0102008_10002211;product=Glycine/D-amino acid oxidase (deaminating)	NA	NA	COG0665	Glycine/D-amino acid oxidase (deaminating)	pfam01266	DAO	NA	NA	NA	NA	2643612367	Ga0102008_10002211	OG0004385	No	NA
212	Ga0102008_10002	img_core_v400	CDS	232995	233417	.	-	0	ID=2643612368;locus_tag=Ga0102008_10002212;product=SnoaL-like domain-containing protein	NA	NA	NA	NA	pfam12680	SnoaL_2	NA	NA	NA	NA	2643612368	Ga0102008_10002212	OG0004386	No	NA
213	Ga0102008_10002	img_core_v400	CDS	233535	235055	.	+	0	ID=2643612369;locus_tag=Ga0102008_10002213;product=GntR family transcriptional regulator / MocR family aminotransferase	K00375	GntR family transcriptional regulator / MocR family aminotransferase	COG1167	DNA-binding transcriptional regulator, MocR family, contains an aminotransferase domain	pfam00155|pfam00392	Aminotran_1_2|GntR	NA	NA	NA	NA	2643612369	Ga0102008_10002213	OG0004387	Yes	Hotspot24
214	Ga0102008_10002	img_core_v400	CDS	235805	236818	.	+	0	ID=2643612370;locus_tag=Ga0102008_10002214;product=taurine transport system substrate-binding protein	K15551	taurine transport system substrate-binding protein	COG4521	ABC-type taurine transport system, periplasmic component	pfam09084	NMT1	TIGR01729	taurine ABC transporter, periplasmic binding protein	cleavage	1	2643612370	Ga0102008_10002214	OG0002801	No	NA
215	Ga0102008_10002	img_core_v400	CDS	236824	237612	.	+	0	ID=2643612371;locus_tag=Ga0102008_10002215;product=taurine transport system ATP-binding protein	K10831	taurine transport system ATP-binding protein [EC:3.6.3.36]	COG4525	ABC-type taurine transport system, ATPase component	pfam00005	ABC_tran	NA	NA	NA	NA	2643612371	Ga0102008_10002215	OG0002802	No	NA
216	Ga0102008_10002	img_core_v400	CDS	237605	238486	.	+	0	ID=2643612372;locus_tag=Ga0102008_10002216;product=taurine transport system permease protein	K15552	taurine transport system permease protein	COG0600	ABC-type nitrate/sulfonate/bicarbonate transport system, permease component	pfam00528	BPD_transp_1	NA	NA	NA	NA	2643612372	Ga0102008_10002216	OG0002803	No	NA
217	Ga0102008_10002	img_core_v400	CDS	238404	239450	.	-	0	ID=2643612373;locus_tag=Ga0102008_10002217;product=DNA-binding transcriptional regulator, LysR family	NA	NA	COG0583	DNA-binding transcriptional regulator, LysR family	pfam00126|pfam03466	HTH_1|LysR_substrate	NA	NA	NA	NA	2643612373	Ga0102008_10002217	OG0002804	Yes	Hotspot24
218	Ga0102008_10002	img_core_v400	CDS	239519	240829	.	-	0	ID=2643612374;locus_tag=Ga0102008_10002218;product=Cytochrome c, mono- and diheme variants	NA	NA	COG2010	Cytochrome c, mono- and diheme variants	pfam13442	Cytochrome_CBB3	NA	NA	NA	NA	2643612374	Ga0102008_10002218	OG0004943	No	NA
219	Ga0102008_10002	img_core_v400	CDS	240826	243075	.	-	0	ID=2643612375;locus_tag=Ga0102008_10002219;product=isoquinoline 1-oxidoreductase, beta subunit	K07303	isoquinoline 1-oxidoreductase, beta subunit [EC:1.3.99.16]	COG1529	CO or xanthine dehydrogenase, Mo-binding subunit	pfam02738	Ald_Xan_dh_C2	NA	NA	NA	NA	2643612375	Ga0102008_10002219	OG0000107	No	NA
220	Ga0102008_10002	img_core_v400	CDS	243072	243575	.	-	0	ID=2643612376;locus_tag=Ga0102008_10002220;product=isoquinoline 1-oxidoreductase, alpha subunit	K07302	isoquinoline 1-oxidoreductase, alpha subunit [EC:1.3.99.16]	COG2080	Aerobic-type carbon monoxide dehydrogenase, small subunit, CoxS/CutS family	pfam00111|pfam01799	Fer2|Fer2_2	NA	NA	NA	NA	2643612376	Ga0102008_10002220	OG0000108	No	NA
221	Ga0102008_10002	img_core_v400	CDS	243762	243983	.	-	0	ID=2643612377;locus_tag=Ga0102008_10002221;product=Protein of unknown function (DUF1059)	NA	NA	NA	NA	pfam06348	DUF1059	NA	NA	NA	NA	2643612377	Ga0102008_10002221	OG0002805	No	NA
222	Ga0102008_10002	img_core_v400	CDS	244251	244736	.	+	0	ID=2643612378;locus_tag=Ga0102008_10002222;product=regulatory protein, luxR family	NA	NA	NA	NA	pfam00196	GerE	NA	NA	NA	NA	2643612378	Ga0102008_10002222	OG0002806	No	NA
223	Ga0102008_10002	img_core_v400	CDS	245039	246352	.	-	0	ID=2643612379;locus_tag=Ga0102008_10002223;product=MFS transporter, MHS family, metabolite:H+ symporter	K08173	MFS transporter, MHS family, metabolite:H+ symporter	NA	NA	pfam00083|pfam07690	Sugar_tr|MFS_1	TIGR00883	metabolite-proton symporter	NA	NA	2643612379	Ga0102008_10002223	OG0002807	No	NA
224	Ga0102008_10002	img_core_v400	CDS	246349	248007	.	-	0	ID=2643612380;locus_tag=Ga0102008_10002224;product=choline dehydrogenase	K00108	choline dehydrogenase [EC:1.1.99.1]	COG2303	Choline dehydrogenase or related flavoprotein	pfam00732|pfam05199	GMC_oxred_N|GMC_oxred_C	NA	NA	NA	NA	2643612380	Ga0102008_10002224	OG0002808	No	NA
225	Ga0102008_10002	img_core_v400	CDS	248104	248919	.	+	0	ID=2643612381;locus_tag=Ga0102008_10002225;product=DNA-binding transcriptional regulator, IclR family	NA	NA	COG1414	DNA-binding transcriptional regulator, IclR family	pfam01614|pfam09339	IclR|HTH_IclR	NA	NA	NA	NA	2643612381	Ga0102008_10002225	OG0002809	No	NA
226	Ga0102008_10002	img_core_v400	CDS	248951	249829	.	-	0	ID=2643612382;locus_tag=Ga0102008_10002226;product=hypothetical protein (DUF2272)	NA	NA	NA	NA	pfam10030	DUF2272	NA	NA	NA	NA	2643612382	Ga0102008_10002226	OG0002810	Yes	Hotspot25
227	Ga0102008_10002	img_core_v400	CDS	250027	250833	.	-	0	ID=2643612383;locus_tag=Ga0102008_10002227;product=hypothetical protein	K07090	NA	NA	NA	pfam01925	TauE	NA	NA	NA	NA	2643612383	Ga0102008_10002227	OG0000361	No	NA
228	Ga0102008_10002	img_core_v400	CDS	250830	252350	.	-	0	ID=2643612384;locus_tag=Ga0102008_10002228;product=long-chain acyl-CoA synthetase	K01897	long-chain acyl-CoA synthetase [EC:6.2.1.3]	COG0318	Acyl-CoA synthetase (AMP-forming)/AMP-acid ligase II	pfam00501|pfam13193	AMP-binding|AMP-binding_C	NA	NA	NA	NA	2643612384	Ga0102008_10002228	OG0002811	No	NA
229	Ga0102008_10002	img_core_v400	CDS	252353	253795	.	-	0	ID=2643612385;locus_tag=Ga0102008_10002229;product=sulfoacetaldehyde dehydrogenase	K15515	sulfoacetaldehyde dehydrogenase [EC:1.2.1.81]	COG1012	Acyl-CoA reductase or other NAD-dependent aldehyde dehydrogenase	pfam00171	Aldedh	NA	NA	NA	NA	2643612385	Ga0102008_10002229	OG0002812	No	NA
230	Ga0102008_10002	img_core_v400	CDS	253915	254907	.	-	0	ID=2643612386;locus_tag=Ga0102008_10002230;product=Tripartite-type tricarboxylate transporter, receptor component TctC	NA	NA	COG3181	Tripartite-type tricarboxylate transporter, receptor component TctC	pfam03401	TctC	NA	NA	cleavage	1	2643612386	Ga0102008_10002230	OG0002813	Yes	Hotspot25
231	Ga0102008_10002	img_core_v400	CDS	254904	255713	.	-	0	ID=2643612387;locus_tag=Ga0102008_10002231;product=DNA-binding transcriptional regulator, IclR family	NA	NA	COG1414	DNA-binding transcriptional regulator, IclR family	pfam01614|pfam09339	IclR|HTH_IclR	NA	NA	NA	NA	2643612387	Ga0102008_10002231	OG0002814	No	NA
232	Ga0102008_10002	img_core_v400	CDS	256138	257871	.	-	0	ID=2643612388;locus_tag=Ga0102008_10002232;product=cobaltochelatase CobT	K09883	cobaltochelatase CobT [EC:6.6.1.2]	COG4547	Cobalamin biosynthesis protein CobT (nicotinate-mononucleotide:5, 6-dimethylbenzimidazole phosphorib...	pfam06213|pfam11775	CobT|CobT_C	TIGR01651	cobaltochelatase, CobT subunit	NA	NA	2643612388	Ga0102008_10002232	OG0002815	No	NA
233	Ga0102008_10002	img_core_v400	CDS	257868	258818	.	-	0	ID=2643612389;locus_tag=Ga0102008_10002233;product=cobaltochelatase CobS	K09882	cobaltochelatase CobS [EC:6.6.1.2]	COG0714	MoxR-like ATPase	pfam07728|pfam12556	AAA_5|CobS_N	TIGR01650	cobaltochelatase, CobS subunit	NA	NA	2643612389	Ga0102008_10002233	OG0002816	No	NA
234	Ga0102008_10002	img_core_v400	CDS	258876	259700	.	-	0	ID=2643612390;locus_tag=Ga0102008_10002234;product=DNA-binding transcriptional regulator, IclR family	NA	NA	COG1414	DNA-binding transcriptional regulator, IclR family	pfam01614|pfam09339	IclR|HTH_IclR	NA	NA	NA	NA	2643612390	Ga0102008_10002234	OG0002817	No	NA
235	Ga0102008_10002	img_core_v400	CDS	259871	261694	.	+	0	ID=2643612391;locus_tag=Ga0102008_10002235;product=sulfoacetaldehyde acetyltransferase	K03852	sulfoacetaldehyde acetyltransferase [EC:2.3.3.15]	COG0028	Acetolactate synthase large subunit or other thiamine pyrophosphate-requiring enzyme	pfam00205|pfam02775|pfam02776	TPP_enzyme_M|TPP_enzyme_C|TPP_enzyme_N	TIGR03457	sulfoacetaldehyde acetyltransferase	NA	NA	2643612391	Ga0102008_10002235	OG0002818	No	NA
236	Ga0102008_10002	img_core_v400	CDS	261739	262896	.	+	0	ID=2643612392;locus_tag=Ga0102008_10002236;product=acetate kinase	K00925	acetate kinase [EC:2.7.2.1]	COG0282	Acetate kinase	pfam00871	Acetate_kinase	TIGR00016	acetate kinase	NA	NA	2643612392	Ga0102008_10002236	OG0002819	No	NA
237	Ga0102008_10002	img_core_v400	CDS	262880	263872	.	-	0	ID=2643612393;locus_tag=Ga0102008_10002237;product=Tripartite-type tricarboxylate transporter, receptor component TctC	NA	NA	COG3181	Tripartite-type tricarboxylate transporter, receptor component TctC	pfam03401	TctC	NA	NA	cleavage	1	2643612393	Ga0102008_10002237	OG0005674	No	NA
238	Ga0102008_10002	img_core_v400	CDS	263908	264909	.	-	0	ID=2643612394;locus_tag=Ga0102008_10002238;product=(2R)-3-sulfolactate dehydrogenase (NADP+)	K16844	(2R)-3-sulfolactate dehydrogenase (NADP+) [EC:1.1.1.338]	COG2055	Malate/lactate/ureidoglycolate dehydrogenase, LDH2 family	pfam02615	Ldh_2	NA	NA	NA	NA	2643612394	Ga0102008_10002238	OG0005675	No	NA
239	Ga0102008_10002	img_core_v400	CDS	264906	265847	.	-	0	ID=2643612395;locus_tag=Ga0102008_10002239;product=(S)-sulfolactate dehydrogenase	K16843	(S)-sulfolactate dehydrogenase [EC:1.1.1.310]	COG0111	Phosphoglycerate dehydrogenase or related dehydrogenase	pfam00389|pfam02826	2-Hacid_dh|2-Hacid_dh_C	NA	NA	NA	NA	2643612395	Ga0102008_10002239	OG0005676	No	NA
240	Ga0102008_10002	img_core_v400	CDS	265861	267036	.	-	0	ID=2643612396;locus_tag=Ga0102008_10002240;product=(2R)-sulfolactate sulfo-lyase subunit beta	K16846	(2R)-sulfolactate sulfo-lyase subunit beta [EC:4.4.1.24]	COG2721	Altronate dehydratase	pfam04295	GD_AH_C	NA	NA	NA	NA	2643612396	Ga0102008_10002240	OG0005677	No	NA
241	Ga0102008_10002	img_core_v400	CDS	267090	267371	.	-	0	ID=2643612397;locus_tag=Ga0102008_10002241;product=(2R)-sulfolactate sulfo-lyase subunit alpha	K16845	(2R)-sulfolactate sulfo-lyase subunit alpha [EC:4.4.1.24]	NA	NA	NA	NA	NA	NA	NA	NA	2643612397	Ga0102008_10002241	OG0005678	No	NA
242	Ga0102008_10002	img_core_v400	CDS	267498	268268	.	+	0	ID=2643612398;locus_tag=Ga0102008_10002242;product=GntR family transcriptional regulator	K03710	GntR family transcriptional regulator	COG2188	DNA-binding transcriptional regulator, GntR family	pfam00392|pfam07702	GntR|UTRA	NA	NA	NA	NA	2643612398	Ga0102008_10002242	OG0005679	No	NA
243	Ga0102008_10002	img_core_v400	CDS	268293	269282	.	-	0	ID=2643612399;locus_tag=Ga0102008_10002243;product=DNA-binding transcriptional regulator, LysR family	NA	NA	COG0583	DNA-binding transcriptional regulator, LysR family	pfam00126|pfam03466	HTH_1|LysR_substrate	NA	NA	NA	NA	2643612399	Ga0102008_10002243	OG0002820	No	NA
244	Ga0102008_10002	img_core_v400	CDS	269317	272262	.	+	0	ID=2643612400;locus_tag=Ga0102008_10002244;product=Molybdopterin oxidoreductase	NA	NA	NA	NA	pfam00384|pfam01568|pfam04879	Molybdopterin|Molydop_binding|Molybdop_Fe4S4	NA	NA	NA	NA	2643612400	Ga0102008_10002244	OG0002821	Yes	Hotspot26
245	Ga0102008_10002	img_core_v400	CDS	272267	273001	.	+	0	ID=2643612401;locus_tag=Ga0102008_10002245;product=Fe-S-cluster-containing dehydrogenase component	NA	NA	COG0437	Fe-S-cluster-containing dehydrogenase component	pfam12800|pfam13247	Fer4_4|Fer4_11	NA	NA	NA	NA	2643612401	Ga0102008_10002245	OG0002822	No	NA
246	Ga0102008_10002	img_core_v400	CDS	273006	273938	.	+	0	ID=2643612402;locus_tag=Ga0102008_10002246;product=DMSO reductase anchor subunit	NA	NA	COG3302	DMSO reductase anchor subunit	pfam04976	DmsC	NA	NA	NA	NA	2643612402	Ga0102008_10002246	OG0002823	Yes	Hotspot26
247	Ga0102008_10002	img_core_v400	CDS	274047	276224	.	-	0	ID=2643612403;locus_tag=Ga0102008_10002247;product=xanthine dehydrogenase YagR molybdenum-binding subunit	K11177	xanthine dehydrogenase YagR molybdenum-binding subunit [EC:1.17.1.4]	COG1529	CO or xanthine dehydrogenase, Mo-binding subunit	pfam01315|pfam02738	Ald_Xan_dh_C|Ald_Xan_dh_C2	NA	NA	NA	NA	2643612403	Ga0102008_10002247	OG0005680	No	NA
248	Ga0102008_10002	img_core_v400	CDS	276221	277213	.	-	0	ID=2643612404;locus_tag=Ga0102008_10002248;product=xanthine dehydrogenase YagS FAD-binding subunit	K11178	xanthine dehydrogenase YagS FAD-binding subunit [EC:1.17.1.4]	COG1319	CO or xanthine dehydrogenase, FAD-binding subunit	pfam00941|pfam03450	FAD_binding_5|CO_deh_flav_C	NA	NA	NA	NA	2643612404	Ga0102008_10002248	OG0002180	No	NA
249	Ga0102008_10002	img_core_v400	CDS	277210	277944	.	-	0	ID=2643612405;locus_tag=Ga0102008_10002249;product=xanthine dehydrogenase YagT iron-sulfur-binding subunit	K13483	xanthine dehydrogenase YagT iron-sulfur-binding subunit	COG2080	Aerobic-type carbon monoxide dehydrogenase, small subunit, CoxS/CutS family	pfam00111|pfam01799	Fer2|Fer2_2	NA	NA	NA	NA	2643612405	Ga0102008_10002249	OG0005681	No	NA
250	Ga0102008_10002	img_core_v400	CDS	278132	278695	.	-	0	ID=2643612406;locus_tag=Ga0102008_10002250;product=putative hydrolases of HD superfamily	K07023	putative hydrolases of HD superfamily	COG1896	5'-deoxynucleotidase YfbR and related HD superfamily hydrolases	pfam13023	HD_3	NA	NA	NA	NA	2643612406	Ga0102008_10002250	OG0007649	No	NA
251	Ga0102008_10002	img_core_v400	CDS	278885	279433	.	+	0	ID=2643612407;locus_tag=Ga0102008_10002251;product=hypothetical protein	NA	NA	NA	NA	NA	NA	NA	NA	NA	NA	2643612407	Ga0102008_10002251	OG0002824	No	NA
252	Ga0102008_10002	img_core_v400	CDS	279430	279735	.	+	0	ID=2643612408;locus_tag=Ga0102008_10002252;product=hypothetical protein	NA	NA	NA	NA	NA	NA	NA	NA	NA	NA	2643612408	Ga0102008_10002252	OG0004555	No	NA
253	Ga0102008_10002	img_core_v400	CDS	279742	282744	.	-	0	ID=2643612409;locus_tag=Ga0102008_10002253;product=Membrane carboxypeptidase (penicillin-binding protein)	NA	NA	COG0744	Membrane carboxypeptidase (penicillin-binding protein)	pfam00905|pfam00912	Transpeptidase|Transgly	NA	NA	cleavage	1	2643612409	Ga0102008_10002253	OG0004944	No	NA
254	Ga0102008_10002	img_core_v400	CDS	282931	283884	.	-	0	ID=2643612410;locus_tag=Ga0102008_10002254;product=phosphate acetyltransferase	K00625	phosphate acetyltransferase [EC:2.3.1.8]	COG0280	Phosphotransacetylase	pfam01515	PTA_PTB	NA	NA	NA	NA	2643612410	Ga0102008_10002254	OG0002825	No	NA
255	Ga0102008_10002	img_core_v400	CDS	283969	284859	.	+	0	ID=2643612411;locus_tag=Ga0102008_10002255;product=ModE molybdate transport repressor domain-containing protein	NA	NA	COG0583	DNA-binding transcriptional regulator, LysR family	pfam00126|pfam03466	HTH_1|LysR_substrate	TIGR00637	ModE molybdate transport repressor domain	NA	NA	2643612411	Ga0102008_10002255	OG0007650	No	NA
256	Ga0102008_10002	img_core_v400	CDS	284878	285657	.	-	0	ID=2643612412;locus_tag=Ga0102008_10002256;product=3-oxoadipate enol-lactonase	K01055	3-oxoadipate enol-lactonase [EC:3.1.1.24]	COG0596	Pimeloyl-ACP methyl ester carboxylesterase	pfam00561	Abhydrolase_1	TIGR02427	3-oxoadipate enol-lactonase	NA	NA	2643612412	Ga0102008_10002256	OG0007651	No	NA
257	Ga0102008_10002	img_core_v400	CDS	285639	285968	.	-	0	ID=2643612413;locus_tag=Ga0102008_10002257;product=hypothetical protein	K09780	hypothetical protein	COG2350	Uncharacterized conserved protein YciI, contains a putative active-site phosphohistidine	pfam03795	YCII	NA	NA	NA	NA	2643612413	Ga0102008_10002257	OG0007652	No	NA
258	Ga0102008_10002	img_core_v400	CDS	285956	286264	.	-	0	ID=2643612414;locus_tag=Ga0102008_10002258;product=muconolactone D-isomerase	K03464	muconolactone D-isomerase [EC:5.3.3.4]	COG4829	Muconolactone delta-isomerase	pfam02426	MIase	TIGR03221	muconolactone delta-isomerase	NA	NA	2643612414	Ga0102008_10002258	OG0007653	No	NA
259	Ga0102008_10002	img_core_v400	CDS	286277	287254	.	-	0	ID=2643612415;locus_tag=Ga0102008_10002259;product=Tripartite-type tricarboxylate transporter, receptor component TctC	NA	NA	COG3181	Tripartite-type tricarboxylate transporter, receptor component TctC	pfam03401	TctC	NA	NA	cleavage	1	2643612415	Ga0102008_10002259	OG0007654	No	NA
260	Ga0102008_10002	img_core_v400	CDS	287393	287938	.	+	0	ID=2643612416;locus_tag=Ga0102008_10002260;product=Helix-turn-helix domain-containing protein	NA	NA	NA	NA	pfam13744	HTH_37	NA	NA	NA	NA	2643612416	Ga0102008_10002260	OG0007655	No	NA
261	Ga0102008_10002	img_core_v400	CDS	288087	288587	.	-	0	ID=2643612417;locus_tag=Ga0102008_10002261;product=protein of unknown function (DUF4124)	NA	NA	NA	NA	pfam13511	DUF4124	NA	NA	cleavage	1	2643612417	Ga0102008_10002261	OG0005682	No	NA
262	Ga0102008_10002	img_core_v400	tRNA	288674	288749	.	-	0	ID=2643612418;locus_tag=Ga0102008_10002262	NA	NA	NA	NA	NA	NA	NA	NA	NA	NA	2643612418	ID=2643612418;locus_tag=Ga0102008_10002262	NA	No	NA
263	Ga0102008_10002	img_core_v400	CDS	288775	289788	.	-	0	ID=2643612419;locus_tag=Ga0102008_10002263;product=fructose-1,6-bisphosphatase I	K03841	fructose-1,6-bisphosphatase I [EC:3.1.3.11]	COG0158	Fructose-1,6-bisphosphatase	pfam00316	FBPase	NA	NA	NA	NA	2643612419	Ga0102008_10002263	OG0000170	No	NA
264	Ga0102008_10002	img_core_v400	CDS	289841	290689	.	-	0	ID=2643612420;locus_tag=Ga0102008_10002264;product=hypothetical protein	NA	NA	NA	NA	NA	NA	NA	NA	cleavage	1	2643612420	Ga0102008_10002264	OG0007656	No	NA
265	Ga0102008_10002	img_core_v400	CDS	290670	293384	.	-	0	ID=2643612421;locus_tag=Ga0102008_10002265;product=aminopeptidase N	K01256	aminopeptidase N [EC:3.4.11.2]	COG0308	Aminopeptidase N	pfam01433|pfam11940	Peptidase_M1|DUF3458	TIGR02414	aminopeptidase N, Escherichia coli type	NA	NA	2643612421	Ga0102008_10002265	OG0002826	No	NA
266	Ga0102008_10002	img_core_v400	CDS	293368	294057	.	-	0	ID=2643612422;locus_tag=Ga0102008_10002266;product=haloacid dehalogenase superfamily, subfamily IA, variant 3 with third motif having DD or ED/beta-phosphoglucomutase family hydrolase	NA	NA	COG0637	Beta-phosphoglucomutase or related phosphatase, HAD superfamily	pfam13419	HAD_2	TIGR01509|TIGR02009	haloacid dehalogenase superfamily, subfamily IA, variant 3 with third motif having DD or ED|beta-phosphoglucomutase family hydrolase	NA	NA	2643612422	Ga0102008_10002266	OG0002827	No	NA
267	Ga0102008_10002	img_core_v400	CDS	294061	294963	.	-	0	ID=2643612423;locus_tag=Ga0102008_10002267;product=peptide chain release factor 2	K02836	peptide chain release factor 2	COG1186	Protein chain release factor B	pfam00472|pfam03462	RF-1|PCRF	TIGR00020	peptide chain release factor 2	NA	NA	2643612423	Ga0102008_10002267	OG0002828	No	NA
268	Ga0102008_10002	img_core_v400	CDS	295302	296510	.	-	0	ID=2643612424;locus_tag=Ga0102008_10002268;product=Fic family protein	NA	NA	COG3177	Fic family protein	pfam02661	Fic	NA	NA	NA	NA	2643612424	Ga0102008_10002268	OG0005683	No	NA
269	Ga0102008_10002	img_core_v400	CDS	296635	296781	.	+	0	ID=2643612425;locus_tag=Ga0102008_10002269;product=hypothetical protein	NA	NA	NA	NA	NA	NA	NA	NA	NA	NA	2643612425	Ga0102008_10002269	OG0005684	No	NA
270	Ga0102008_10002	img_core_v400	CDS	296715	297533	.	-	0	ID=2643612426;locus_tag=Ga0102008_10002270;product=D-methionine transport system substrate-binding protein	K02073	D-methionine transport system substrate-binding protein	COG1464	ABC-type metal ion transport system, periplasmic component/surface antigen	pfam03180	Lipoprotein_9	TIGR00363	lipoprotein, YaeC family	cleavage	1	2643612426	Ga0102008_10002270	OG0002829	No	NA
271	Ga0102008_10002	img_core_v400	CDS	297628	298647	.	+	0	ID=2643612427;locus_tag=Ga0102008_10002271;product=D-methionine transport system ATP-binding protein	K02071	D-methionine transport system ATP-binding protein	COG1135	ABC-type methionine transport system, ATPase component	pfam00005	ABC_tran	NA	NA	NA	NA	2643612427	Ga0102008_10002271	OG0002830	No	NA
272	Ga0102008_10002	img_core_v400	CDS	298640	299302	.	+	0	ID=2643612428;locus_tag=Ga0102008_10002272;product=D-methionine transport system permease protein	K02072	D-methionine transport system permease protein	COG2011	ABC-type methionine transport system, permease component	pfam00528	BPD_transp_1	NA	NA	NA	NA	2643612428	Ga0102008_10002272	OG0002831	No	NA
273	Ga0102008_10002	img_core_v400	CDS	299339	300160	.	+	0	ID=2643612429;locus_tag=Ga0102008_10002273;product=D-methionine transport system substrate-binding protein	K02073	D-methionine transport system substrate-binding protein	COG1464	ABC-type metal ion transport system, periplasmic component/surface antigen	pfam03180	Lipoprotein_9	TIGR00363	lipoprotein, YaeC family	cleavage	1	2643612429	Ga0102008_10002273	OG0002832	Yes	Hotspot27
274	Ga0102008_10002	img_core_v400	CDS	300187	300546	.	+	0	ID=2643612430;locus_tag=Ga0102008_10002274;product=hypothetical protein	NA	NA	NA	NA	NA	NA	NA	NA	NA	NA	2643612430	Ga0102008_10002274	OG0002833	Yes	Hotspot27
275	Ga0102008_10002	img_core_v400	CDS	300588	301400	.	-	0	ID=2643612431;locus_tag=Ga0102008_10002275;product=Methyltransferase domain-containing protein	NA	NA	NA	NA	pfam08241	Methyltransf_11	NA	NA	NA	NA	2643612431	Ga0102008_10002275	OG0004556	No	NA
276	Ga0102008_10002	img_core_v400	CDS	301442	301834	.	-	0	ID=2643612432;locus_tag=Ga0102008_10002276;product=protein of unknown function (DUF4150)	NA	NA	NA	NA	pfam13665	DUF4150	NA	NA	NA	NA	2643612432	Ga0102008_10002276	OG0000027	Yes	Hotspot27
277	Ga0102008_10002	img_core_v400	CDS	301863	302501	.	-	0	ID=2643612433;locus_tag=Ga0102008_10002277;product=Protein of unknown function (DUF3540)	NA	NA	NA	NA	pfam12059	DUF3540	NA	NA	NA	NA	2643612433	Ga0102008_10002277	OG0004946	No	NA
278	Ga0102008_10002	img_core_v400	CDS	302564	303613	.	-	0	ID=2643612434;locus_tag=Ga0102008_10002278;product=Uncharacterized protein YjbI, contains pentapeptide repeats	NA	NA	COG1357	Uncharacterized protein YjbI, contains pentapeptide repeats	pfam00805|pfam13599	Pentapeptide|Pentapeptide_4	NA	NA	NA	NA	2643612434	Ga0102008_10002278	OG0004947	No	NA
279	Ga0102008_10002	img_core_v400	CDS	303610	306210	.	-	0	ID=2643612435;locus_tag=Ga0102008_10002279;product=Uncharacterized protein YjbI, contains pentapeptide repeats	NA	NA	COG1357	Uncharacterized protein YjbI, contains pentapeptide repeats	pfam00805|pfam09937|pfam13599	Pentapeptide|DUF2169|Pentapeptide_4	NA	NA	NA	NA	2643612435	Ga0102008_10002279	OG0004948	No	NA
280	Ga0102008_10002	img_core_v400	CDS	306207	306671	.	-	0	ID=2643612436;locus_tag=Ga0102008_10002280;product=hypothetical protein	NA	NA	NA	NA	NA	NA	NA	NA	NA	NA	2643612436	Ga0102008_10002280	OG0004949	No	NA
281	Ga0102008_10002	img_core_v400	CDS	306685	309075	.	-	0	ID=2643612437;locus_tag=Ga0102008_10002281;product=type VI secretion system secreted protein VgrG	K11904	type VI secretion system secreted protein VgrG	COG3501	Uncharacterized conserved protein, implicated in type VI secretion and phage assembly	pfam05954	Phage_GPD	TIGR01646|TIGR03361	Rhs element Vgr protein|type VI secretion system Vgr family protein	NA	NA	2643612437	Ga0102008_10002281	OG0000007	No	NA
282	Ga0102008_10002	img_core_v400	CDS	309093	309212	.	-	0	ID=2643612438;locus_tag=Ga0102008_10002282;product=hypothetical protein	NA	NA	NA	NA	NA	NA	NA	NA	NA	NA	2643612438	Ga0102008_10002282	OG0005685	No	NA
283	Ga0102008_10002	img_core_v400	CDS	309324	310016	.	+	0	ID=2643612439;locus_tag=Ga0102008_10002283;product=aspartate racemase	K01779	aspartate racemase [EC:5.1.1.13]	COG1794	Aspartate/glutamate racemase	pfam01177	Asp_Glu_race	TIGR00035	aspartate racemase	NA	NA	2643612439	Ga0102008_10002283	OG0002834	No	NA
284	Ga0102008_10002	img_core_v400	CDS	310030	310923	.	-	0	ID=2643612440;locus_tag=Ga0102008_10002284;product=Pimeloyl-ACP methyl ester carboxylesterase	NA	NA	COG0596	Pimeloyl-ACP methyl ester carboxylesterase	pfam12697	Abhydrolase_6	NA	NA	NA	NA	2643612440	Ga0102008_10002284	OG0002835	Yes	NA
285	Ga0102008_10002	img_core_v400	CDS	310958	312136	.	+	0	ID=2643612441;locus_tag=Ga0102008_10002285;product=Predicted oxidoreductase	NA	NA	COG0667	Predicted oxidoreductase (related to aryl-alcohol dehydrogenase)	pfam00248	Aldo_ket_red	NA	NA	NA	NA	2643612441	Ga0102008_10002285	OG0002836	No	NA
286	Ga0102008_10002	img_core_v400	CDS	312133	312630	.	+	0	ID=2643612442;locus_tag=Ga0102008_10002286;product=Cys-tRNA(Pro) deacylase	NA	NA	COG2606	Cys-tRNA(Pro) deacylase, prolyl-tRNA editing enzyme YbaK/EbsC	pfam04073	tRNA_edit	TIGR00011	Cys-tRNA(Pro) deacylase	NA	NA	2643612442	Ga0102008_10002286	OG0002837	No	NA
287	Ga0102008_10002	img_core_v400	CDS	312706	313341	.	+	0	ID=2643612443;locus_tag=Ga0102008_10002287;product=glycerol-3-phosphate acyltransferase PlsY	K08591	glycerol-3-phosphate acyltransferase PlsY [EC:2.3.1.15]	COG0344	Phospholipid biosynthesis protein PlsY, probable glycerol-3-phosphate acyltransferase	pfam02660	G3P_acyltransf	TIGR00023	acyl-phosphate glycerol 3-phosphate acyltransferase	NA	NA	2643612443	Ga0102008_10002287	OG0002838	No	NA
288	Ga0102008_10002	img_core_v400	CDS	313350	313703	.	+	0	ID=2643612444;locus_tag=Ga0102008_10002288;product=Enamine deaminase RidA, house cleaning of reactive enamine intermediates, YjgF/YER057c/UK114 family	NA	NA	COG0251	Enamine deaminase RidA, house cleaning of reactive enamine intermediates, YjgF/YER057c/UK114 family	pfam01042	Ribonuc_L-PSP	NA	NA	NA	NA	2643612444	Ga0102008_10002288	OG0002839	No	NA
289	Ga0102008_10002	img_core_v400	CDS	313713	314354	.	-	0	ID=2643612445;locus_tag=Ga0102008_10002289;product=aspartyl protease family protein	K06985	aspartyl protease family protein	NA	NA	pfam13650	Asp_protease_2	TIGR02281	clan AA aspartic protease, TIGR02281 family	cleavage	1	2643612445	Ga0102008_10002289	OG0002840	No	NA
290	Ga0102008_10002	img_core_v400	CDS	314362	314847	.	-	0	ID=2643612446;locus_tag=Ga0102008_10002290;product=hypothetical protein	K09767	hypothetical protein	COG1666	Uncharacterized conserved protein YajQ, UPF0234 family	pfam04461	DUF520	NA	NA	NA	NA	2643612446	Ga0102008_10002290	OG0002841	No	NA
291	Ga0102008_10002	img_core_v400	CDS	314891	315943	.	+	0	ID=2643612447;locus_tag=Ga0102008_10002291;product=UDP-N-acetylmuramate dehydrogenase	K00075	UDP-N-acetylmuramate dehydrogenase [EC:1.3.1.98]	COG0812	UDP-N-acetylenolpyruvoylglucosamine reductase	pfam01565|pfam02873	FAD_binding_4|MurB_C	TIGR00179	UDP-N-acetylenolpyruvoylglucosamine reductase	NA	NA	2643612447	Ga0102008_10002291	OG0002842	No	NA
292	Ga0102008_10002	img_core_v400	CDS	315948	316787	.	+	0	ID=2643612448;locus_tag=Ga0102008_10002292;product=hypothetical protein	NA	NA	COG4278	Uncharacterized protein	NA	NA	NA	NA	NA	NA	2643612448	Ga0102008_10002292	OG0002843	Yes	Hotspot28
293	Ga0102008_10002	img_core_v400	CDS	316873	318213	.	-	0	ID=2643612449;locus_tag=Ga0102008_10002293;product=argininosuccinate synthase	K01940	argininosuccinate synthase [EC:6.3.4.5]	COG0137	Argininosuccinate synthase	pfam00764	Arginosuc_synth	TIGR00032	argininosuccinate synthase	NA	NA	2643612449	Ga0102008_10002293	OG0002844	No	NA
294	Ga0102008_10002	img_core_v400	CDS	318371	318697	.	-	0	ID=2643612450;locus_tag=Ga0102008_10002294;product=hypothetical protein	K09913	hypothetical protein	COG3123	Uncharacterized conserved protein YaiE, UPF0345 family	pfam06865	DUF1255	NA	NA	NA	NA	2643612450	Ga0102008_10002294	OG0002845	No	NA
295	Ga0102008_10002	img_core_v400	CDS	318833	319453	.	-	0	ID=2643612451;locus_tag=Ga0102008_10002295;product=hypothetical protein	NA	NA	NA	NA	NA	NA	NA	NA	cleavage	1	2643612451	Ga0102008_10002295	OG0002846	Yes	Hotspot28
296	Ga0102008_10002	img_core_v400	CDS	319512	319877	.	-	0	ID=2643612452;locus_tag=Ga0102008_10002296;product=transcriptional regulator, Spx/MgsR family	NA	NA	COG1393	Arsenate reductase and related proteins, glutaredoxin family	pfam03960	ArsC	TIGR01617	transcriptional regulator, Spx/MgsR family	NA	NA	2643612452	Ga0102008_10002296	OG0002847	No	NA
297	Ga0102008_10002	img_core_v400	CDS	319935	321242	.	+	0	ID=2643612453;locus_tag=Ga0102008_10002297;product=dihydrofolate synthase / folylpolyglutamate synthase	K11754	dihydrofolate synthase / folylpolyglutamate synthase [EC:6.3.2.12 6.3.2.17]	COG0285	Folylpolyglutamate synthase/Dihydropteroate synthase	pfam08245	Mur_ligase_M	TIGR01499	folylpolyglutamate synthase/dihydrofolate synthase	NA	NA	2643612453	Ga0102008_10002297	OG0002848	No	NA
298	Ga0102008_10002	img_core_v400	CDS	321305	322177	.	+	0	ID=2643612454;locus_tag=Ga0102008_10002298;product=DedD protein	K03749	DedD protein	COG3147	Cell division protein DedD (periplasmic protein involved in septation)	pfam05036	SPOR	NA	NA	NA	NA	2643612454	Ga0102008_10002298	OG0002849	No	NA
299	Ga0102008_10002	img_core_v400	CDS	322196	322681	.	+	0	ID=2643612455;locus_tag=Ga0102008_10002299;product=membrane protein required for colicin V production	K03558	membrane protein required for colicin V production	COG1286	Uncharacterized membrane protein, required for colicin V production	pfam02674	Colicin_V	NA	NA	NA	NA	2643612455	Ga0102008_10002299	OG0002850	No	NA
300	Ga0102008_10002	img_core_v400	CDS	322694	324196	.	+	0	ID=2643612456;locus_tag=Ga0102008_10002300;product=amidophosphoribosyltransferase	K00764	amidophosphoribosyltransferase [EC:2.4.2.14]	COG0034	Glutamine phosphoribosylpyrophosphate amidotransferase	pfam00156|pfam13537	Pribosyltran|GATase_7	TIGR01134	amidophosphoribosyltransferase	NA	NA	2643612456	Ga0102008_10002300	OG0002851	No	NA
301	Ga0102008_10002	img_core_v400	CDS	324208	325428	.	+	0	ID=2643612457;locus_tag=Ga0102008_10002301;product=O-succinylhomoserine sulfhydrylase	K10764	O-succinylhomoserine sulfhydrylase [EC:2.5.1.-]	COG0626	Cystathionine beta-lyase/cystathionine gamma-synthase	pfam01053	Cys_Met_Meta_PP	TIGR01325	O-succinylhomoserine sulfhydrylase	NA	NA	2643612457	Ga0102008_10002301	OG0002852	No	NA
302	Ga0102008_10002	img_core_v400	CDS	325436	326824	.	+	0	ID=2643612458;locus_tag=Ga0102008_10002302;product=glutamyl-tRNA synthetase	K01885	glutamyl-tRNA synthetase [EC:6.1.1.17]	COG0008	Glutamyl- or glutaminyl-tRNA synthetase	pfam00749	tRNA-synt_1c	TIGR00464	glutamyl-tRNA synthetase, bacterial family	NA	NA	2643612458	Ga0102008_10002302	OG0002853	No	NA
303	Ga0102008_10002	img_core_v400	tRNA	326897	326972	.	+	0	ID=2643612459;locus_tag=Ga0102008_10002303	NA	NA	NA	NA	NA	NA	NA	NA	NA	NA	2643612459	ID=2643612459;locus_tag=Ga0102008_10002303	NA	No	NA
304	Ga0102008_10002	img_core_v400	tRNA	327024	327099	.	+	0	ID=2643612460;locus_tag=Ga0102008_10002304	NA	NA	NA	NA	NA	NA	NA	NA	NA	NA	2643612460	ID=2643612460;locus_tag=Ga0102008_10002304	NA	No	NA
305	Ga0102008_10002	img_core_v400	tRNA	327169	327245	.	+	0	ID=2643612461;locus_tag=Ga0102008_10002305	NA	NA	NA	NA	NA	NA	NA	NA	NA	NA	2643612461	ID=2643612461;locus_tag=Ga0102008_10002305	NA	No	NA
306	Ga0102008_10002	img_core_v400	CDS	327316	328557	.	-	0	ID=2643612462;locus_tag=Ga0102008_10002306;product=PAP2 superfamily protein	NA	NA	NA	NA	pfam01569	PAP2	NA	NA	NA	NA	2643612462	Ga0102008_10002306	OG0005686	No	NA
307	Ga0102008_10002	img_core_v400	CDS	328676	329971	.	-	0	ID=2643612463;locus_tag=Ga0102008_10002307;product=acetylornithine deacetylase	K01438	acetylornithine deacetylase [EC:3.5.1.16]	COG0624	Acetylornithine deacetylase/Succinyl-diaminopimelate desuccinylase or related deacylase	pfam01546|pfam07687	Peptidase_M20|M20_dimer	TIGR01910	acetylornithine deacetylase or succinyl-diaminopimelate desuccinylase	NA	NA	2643612463	Ga0102008_10002307	OG0001906	No	NA
308	Ga0102008_10002	img_core_v400	CDS	330266	330850	.	+	0	ID=2643612464;locus_tag=Ga0102008_10002308;product=Lipid-binding SYLF domain-containing protein	NA	NA	COG2930	Lipid-binding SYLF domain	pfam04366	Ysc84	NA	NA	cleavage	1	2643612464	Ga0102008_10002308	OG0002854	No	NA
309	Ga0102008_10002	img_core_v400	CDS	330831	331688	.	-	0	ID=2643612465;locus_tag=Ga0102008_10002309;product=hypothetical protein	NA	NA	NA	NA	NA	NA	NA	NA	NA	NA	2643612465	Ga0102008_10002309	OG0002855	No	NA
310	Ga0102008_10002	img_core_v400	CDS	331993	332538	.	+	0	ID=2643612466;locus_tag=Ga0102008_10002310;product=RNA polymerase sigma-70 factor, ECF subfamily	K03088	RNA polymerase sigma-70 factor, ECF subfamily	COG1595	DNA-directed RNA polymerase specialized sigma subunit, sigma24 family	pfam04542|pfam08281	Sigma70_r2|Sigma70_r4_2	TIGR02937	RNA polymerase sigma factor, sigma-70 family	NA	NA	2643612466	Ga0102008_10002310	OG0002856	No	NA
311	Ga0102008_10002	img_core_v400	CDS	332635	332841	.	+	0	ID=2643612467;locus_tag=Ga0102008_10002311;product=transmembrane sensor	K07165	transmembrane sensor	NA	NA	NA	NA	NA	NA	NA	NA	2643612467	Ga0102008_10002311	OG0002857	Yes	NA
312	Ga0102008_10002	img_core_v400	CDS	332943	333200	.	+	0	ID=2643612468;locus_tag=Ga0102008_10002312;product=MbtH protein	K05375	MbtH protein	COG3251	Uncharacterized conserved protein YbdZ, MbtH family	pfam03621	MbtH	NA	NA	NA	NA	2643612468	Ga0102008_10002312	OG0002858	No	NA
313	Ga0102008_10002	img_core_v400	CDS	333143	333946	.	+	0	ID=2643612469;locus_tag=Ga0102008_10002313;product=Surfactin synthase thioesterase subunit	NA	NA	COG3208	Surfactin synthase thioesterase subunit	pfam00975	Thioesterase	NA	NA	NA	NA	2643612469	Ga0102008_10002313	OG0002859	No	NA
314	Ga0102008_10002	img_core_v400	CDS	333924	334613	.	+	0	ID=2643612470;locus_tag=Ga0102008_10002314;product=4'-phosphopantetheinyl transferase	K06133	4'-phosphopantetheinyl transferase [EC:2.7.8.-]	COG2091	Phosphopantetheinyl transferase	pfam01648	ACPS	NA	NA	NA	NA	2643612470	Ga0102008_10002314	OG0005687	No	NA
315	Ga0102008_10002	img_core_v400	CDS	334610	335602	.	+	0	ID=2643612471;locus_tag=Ga0102008_10002315;product=Taurine dioxygenase, alpha-ketoglutarate-dependent	NA	NA	COG2175	Taurine dioxygenase, alpha-ketoglutarate-dependent	pfam02668	TauD	NA	NA	NA	NA	2643612471	Ga0102008_10002315	OG0004557	No	NA
316	Ga0102008_10002	img_core_v400	CDS	335623	340932	.	+	0	ID=2643612472;locus_tag=Ga0102008_10002316;product=amino acid adenylation domain-containing protein	NA	NA	COG1020	Non-ribosomal peptide synthetase component F	pfam00501|pfam00550|pfam00668|pfam13193|pfam13745	AMP-binding|PP-binding|Condensation|AMP-binding_C|HxxPF_rpt	TIGR01733	amino acid adenylation domain	NA	NA	2643612472	Ga0102008_10002316	OG0000006	No	NA
317	Ga0102008_10002	img_core_v400	CDS	340932	345503	.	+	0	ID=2643612473;locus_tag=Ga0102008_10002317;product=Acyl transferase domain-containing protein	NA	NA	COG3321	Acyl transferase domain in polyketide synthase (PKS) enzymes	pfam00109|pfam00550|pfam00698|pfam02801|pfam08659|pfam16197	ketoacyl-synt|PP-binding|Acyl_transf_1|Ketoacyl-synt_C|KR|KAsynt_C_assoc	NA	NA	NA	NA	2643612473	Ga0102008_10002317	OG0002860	No	NA
318	Ga0102008_10002	img_core_v400	CDS	345500	348832	.	+	0	ID=2643612474;locus_tag=Ga0102008_10002318;product=amino acid adenylation domain-containing protein	NA	NA	COG1020	Non-ribosomal peptide synthetase component F	pfam00501|pfam00550|pfam00668|pfam13193|pfam13745	AMP-binding|PP-binding|Condensation|AMP-binding_C|HxxPF_rpt	TIGR01733	amino acid adenylation domain	NA	NA	2643612474	Ga0102008_10002318	OG0000006	No	NA
319	Ga0102008_10002	img_core_v400	CDS	348832	356712	.	+	0	ID=2643612475;locus_tag=Ga0102008_10002319;product=non-ribosomal peptide synthase domain TIGR01720/amino acid adenylation domain-containing protein	NA	NA	COG1020	Non-ribosomal peptide synthetase component F	pfam00501|pfam00550|pfam00668|pfam13193|pfam13745	AMP-binding|PP-binding|Condensation|AMP-binding_C|HxxPF_rpt	TIGR01720|TIGR01733	non-ribosomal peptide synthase domain TIGR01720|amino acid adenylation domain	NA	NA	2643612475	Ga0102008_10002319	OG0000006	No	NA
320	Ga0102008_10002	img_core_v400	CDS	356709	360785	.	+	0	ID=2643612476;locus_tag=Ga0102008_10002320;product=amino acid adenylation domain-containing protein	NA	NA	COG1020	Non-ribosomal peptide synthetase component F	pfam00501|pfam00550|pfam00668|pfam00975|pfam13193|pfam13745	AMP-binding|PP-binding|Condensation|Thioesterase|AMP-binding_C|HxxPF_rpt	TIGR01733	amino acid adenylation domain	NA	NA	2643612476	Ga0102008_10002320	OG0005688	No	NA
321	Ga0102008_10002	img_core_v400	CDS	360773	362944	.	-	0	ID=2643612477;locus_tag=Ga0102008_10002321;product=iron complex outermembrane recepter protein	K02014	iron complex outermembrane recepter protein	COG4774	Outer membrane receptor for monomeric catechols	pfam00593|pfam07715	TonB_dep_Rec|Plug	TIGR01783	TonB-dependent siderophore receptor	cleavage	1	2643612477	Ga0102008_10002321	OG0004950	No	NA
322	Ga0102008_10002	img_core_v400	CDS	363106	364425	.	-	0	ID=2643612478;locus_tag=Ga0102008_10002322;product=L-ornithine N5-oxygenase	K10531	L-ornithine N5-oxygenase [EC:1.13.12.-]	COG3486	Lysine/ornithine N-monooxygenase	pfam13434	K_oxygenase	NA	NA	NA	NA	2643612478	Ga0102008_10002322	OG0002861	No	NA
323	Ga0102008_10002	img_core_v400	CDS	364460	365494	.	-	0	ID=2643612479;locus_tag=Ga0102008_10002323;product=Protein N-acetyltransferase, RimJ/RimL family	NA	NA	COG1670	Protein N-acetyltransferase, RimJ/RimL family	pfam13523	Acetyltransf_8	NA	NA	NA	NA	2643612479	Ga0102008_10002323	OG0004802	No	NA
324	Ga0102008_10002	img_core_v400	CDS	365491	366336	.	-	0	ID=2643612480;locus_tag=Ga0102008_10002324;product=Folate-dependent phosphoribosylglycinamide formyltransferase PurN	NA	NA	COG0299	Folate-dependent phosphoribosylglycinamide formyltransferase PurN	pfam00551	Formyl_trans_N	NA	NA	NA	NA	2643612480	Ga0102008_10002324	OG0004710	No	NA
325	Ga0102008_10002	img_core_v400	CDS	366431	367210	.	-	0	ID=2643612481;locus_tag=Ga0102008_10002325;product=ferric iron reductase protein FhuF	K13255	ferric iron reductase protein FhuF	COG4114	Ferric iron reductase protein FhuF, involved in iron transport	pfam06276	FhuF	TIGR03951	siderophore-iron reductase FhuF	NA	NA	2643612481	Ga0102008_10002325	OG0002862	No	NA
326	Ga0102008_10002	img_core_v400	CDS	367410	369101	.	+	0	ID=2643612482;locus_tag=Ga0102008_10002326;product=putative ATP-binding cassette transporter	K06160	putative ATP-binding cassette transporter	COG4615	ABC-type siderophore export system, fused ATPase and permease components	pfam00005|pfam00664	ABC_tran|ABC_membrane	TIGR01194	cyclic peptide transporter	NA	NA	2643612482	Ga0102008_10002326	OG0002863	No	NA
327	Ga0102008_10002	img_core_v400	CDS	369098	369334	.	+	0	ID=2643612483;locus_tag=Ga0102008_10002327;product=hypothetical protein	NA	NA	NA	NA	NA	NA	NA	NA	NA	NA	2643612483	Ga0102008_10002327	OG0000362	Yes	NA
328	Ga0102008_10002	img_core_v400	CDS	369345	369563	.	-	0	ID=2643612484;locus_tag=Ga0102008_10002328;product=hypothetical protein	NA	NA	NA	NA	NA	NA	NA	NA	NA	NA	2643612484	Ga0102008_10002328	OG0004711	No	NA
329	Ga0102008_10002	img_core_v400	CDS	369579	370202	.	-	0	ID=2643612485;locus_tag=Ga0102008_10002329;product=RNA polymerase sigma-70 factor, ECF subfamily	K03088	RNA polymerase sigma-70 factor, ECF subfamily	COG1595	DNA-directed RNA polymerase specialized sigma subunit, sigma24 family	pfam08281	Sigma70_r4_2	TIGR02937	RNA polymerase sigma factor, sigma-70 family	NA	NA	2643612485	Ga0102008_10002329	OG0004712	No	NA
330	Ga0102008_10002	img_core_v400	CDS	370443	371147	.	-	0	ID=2643612486;locus_tag=Ga0102008_10002330;product=glutathione S-transferase	K00799	glutathione S-transferase [EC:2.5.1.18]	COG0625	Glutathione S-transferase	pfam00043|pfam02798	GST_C|GST_N	NA	NA	NA	NA	2643612486	Ga0102008_10002330	OG0002864	No	NA
331	Ga0102008_10002	img_core_v400	CDS	371193	372083	.	-	0	ID=2643612487;locus_tag=Ga0102008_10002331;product=ABC-type phosphate/phosphonate transport system, substrate-binding protein	NA	NA	COG3221	ABC-type phosphate/phosphonate transport system, periplasmic component	pfam12974	Phosphonate-bd	NA	NA	NA	NA	2643612487	Ga0102008_10002331	OG0004558	No	NA
332	Ga0102008_10002	img_core_v400	CDS	372182	373021	.	-	0	ID=2643612488;locus_tag=Ga0102008_10002332;product=hypothetical protein	NA	NA	NA	NA	NA	NA	NA	NA	NA	NA	2643612488	Ga0102008_10002332	OG0002865	No	NA
333	Ga0102008_10002	img_core_v400	CDS	373246	373899	.	+	0	ID=2643612489;locus_tag=Ga0102008_10002333;product=Uncharacterized membrane protein	NA	NA	COG4291	Uncharacterized membrane protein	pfam07077	DUF1345	NA	NA	NA	NA	2643612489	Ga0102008_10002333	OG0002866	No	NA
334	Ga0102008_10002	img_core_v400	CDS	373874	374848	.	-	0	ID=2643612490;locus_tag=Ga0102008_10002334;product=Permease of the drug/metabolite transporter (DMT) superfamily	NA	NA	COG0697	Permease of the drug/metabolite transporter (DMT) superfamily	pfam00892	EamA	NA	NA	NA	NA	2643612490	Ga0102008_10002334	OG0002867	No	NA
335	Ga0102008_10002	img_core_v400	CDS	374884	375378	.	-	0	ID=2643612491;locus_tag=Ga0102008_10002335;product=methylated-DNA-[protein]-cysteine S-methyltransferase	K00567	methylated-DNA-[protein]-cysteine S-methyltransferase [EC:2.1.1.63]	COG0350	O6-methylguanine-DNA--protein-cysteine methyltransferase	pfam01035|pfam02870	DNA_binding_1|Methyltransf_1N	TIGR00589	O-6-methylguanine DNA methyltransferase	NA	NA	2643612491	Ga0102008_10002335	OG0002868	No	NA
336	Ga0102008_10002	img_core_v400	CDS	375385	376989	.	-	0	ID=2643612492;locus_tag=Ga0102008_10002336;product=AraC family transcriptional regulator, regulatory protein of adaptative response / DNA-3-methyladenine glycosylase II	K13529	AraC family transcriptional regulator, regulatory protein of adaptative response / DNA-3-methyladenine glycosylase II [EC:3.2.2.21]	COG2169	Methylphosphotriester-DNA--protein-cysteine methyltransferase (N-terminal fragment of Ada), contains Zn-binding and two AraC-type DNA-binding domains	pfam00730|pfam02805|pfam06029|pfam12833	HhH-GPD|Ada_Zn_binding|AlkA_N|HTH_18	NA	NA	NA	NA	2643612492	Ga0102008_10002336	OG0002869	No	NA
337	Ga0102008_10002	img_core_v400	CDS	377102	378484	.	+	0	ID=2643612493;locus_tag=Ga0102008_10002337;product=phosphomannomutase	K01840	phosphomannomutase [EC:5.4.2.8]	COG1109	Phosphomannomutase	pfam00408|pfam02878|pfam02879|pfam02880	PGM_PMM_IV|PGM_PMM_I|PGM_PMM_II|PGM_PMM_III	NA	NA	NA	NA	2643612493	Ga0102008_10002337	OG0002870	No	NA
338	Ga0102008_10002	img_core_v400	CDS	378490	379866	.	+	0	ID=2643612494;locus_tag=Ga0102008_10002338;product=3-deoxy-D-manno-octulosonic-acid transferase	K02527	3-deoxy-D-manno-octulosonic-acid transferase [EC:2.4.99.12 2.4.99.13 2.4.99.14 2.4.99.15]	COG1519	3-deoxy-D-manno-octulosonic-acid transferase	pfam00534|pfam04413	Glycos_transf_1|Glycos_transf_N	NA	NA	NA	NA	2643612494	Ga0102008_10002338	OG0002871	No	NA
339	Ga0102008_10002	img_core_v400	CDS	379882	381420	.	-	0	ID=2643612495;locus_tag=Ga0102008_10002339;product=outer membrane protein	K12340	outer membrane protein	COG1538	Outer membrane protein TolC	pfam02321	OEP	TIGR01844	type I secretion outer membrane protein, TolC family	cleavage	1	2643612495	Ga0102008_10002339	OG0002872	No	NA
340	Ga0102008_10002	img_core_v400	CDS	381442	381780	.	-	0	ID=2643612496;locus_tag=Ga0102008_10002340;product=Rhodanese-related sulfurtransferase	NA	NA	COG0607	Rhodanese-related sulfurtransferase	pfam00581	Rhodanese	NA	NA	NA	NA	2643612496	Ga0102008_10002340	OG0002873	No	NA
341	Ga0102008_10002	img_core_v400	CDS	381795	382472	.	-	0	ID=2643612497;locus_tag=Ga0102008_10002341;product=protein-L-isoaspartate(D-aspartate) O-methyltransferase	K00573	protein-L-isoaspartate(D-aspartate) O-methyltransferase [EC:2.1.1.77]	COG2518	Protein-L-isoaspartate O-methyltransferase	pfam01135	PCMT	TIGR00080	protein-L-isoaspartate(D-aspartate) O-methyltransferase	NA	NA	2643612497	Ga0102008_10002341	OG0002874	No	NA
342	Ga0102008_10002	img_core_v400	CDS	382563	383240	.	-	0	ID=2643612498;locus_tag=Ga0102008_10002342;product=DNA-binding transcriptional regulator, AcrR family	NA	NA	COG1309	DNA-binding transcriptional regulator, AcrR family	pfam00440|pfam16859	TetR_N|TetR_C_11	NA	NA	NA	NA	2643612498	Ga0102008_10002342	OG0002875	No	NA
343	Ga0102008_10002	img_core_v400	CDS	383341	383892	.	+	0	ID=2643612499;locus_tag=Ga0102008_10002343;product=peptide-methionine (S)-S-oxide reductase	K07304	peptide-methionine (S)-S-oxide reductase [EC:1.8.4.11]	COG0225	Peptide methionine sulfoxide reductase MsrA	pfam01625	PMSR	TIGR00401	methionine-S-sulfoxide reductase	NA	NA	2643612499	Ga0102008_10002343	OG0002876	No	NA
344	Ga0102008_10002	img_core_v400	CDS	383919	384323	.	+	0	ID=2643612500;locus_tag=Ga0102008_10002344;product=hypothetical protein	NA	NA	NA	NA	NA	NA	NA	NA	NA	NA	2643612500	Ga0102008_10002344	OG0002877	Yes	Hotspot29
345	Ga0102008_10002	img_core_v400	CDS	384401	386509	.	+	0	ID=2643612501;locus_tag=Ga0102008_10002345;product=iron complex outermembrane recepter protein	K02014	iron complex outermembrane recepter protein	COG1629	Outer membrane receptor proteins, mostly Fe transport	pfam00593|pfam07715	TonB_dep_Rec|Plug	NA	NA	cleavage	1	2643612501	Ga0102008_10002345	OG0002878	No	NA
346	Ga0102008_10002	img_core_v400	CDS	386556	387506	.	+	0	ID=2643612502;locus_tag=Ga0102008_10002346;product=hypothetical protein	K07088	NA	COG0679	Predicted permease	pfam03547	Mem_trans	NA	NA	NA	NA	2643612502	Ga0102008_10002346	OG0002879	No	NA
347	Ga0102008_10002	img_core_v400	CDS	387606	387956	.	-	0	ID=2643612503;locus_tag=Ga0102008_10002347;product=hypothetical protein	NA	NA	NA	NA	NA	NA	NA	NA	NA	NA	2643612503	Ga0102008_10002347	OG0005689	No	NA
348	Ga0102008_10002	img_core_v400	CDS	387981	389186	.	+	0	ID=2643612504;locus_tag=Ga0102008_10002348;product=OmpA family protein	NA	NA	NA	NA	pfam00691	OmpA	NA	NA	cleavage	1	2643612504	Ga0102008_10002348	OG0002880	Yes	Hotspot29
349	Ga0102008_10002	img_core_v400	CDS	389193	389873	.	-	0	ID=2643612505;locus_tag=Ga0102008_10002349;product=pyridoxamine 5'-phosphate oxidase	K00275	pyridoxamine 5'-phosphate oxidase [EC:1.4.3.5]	COG0259	Pyridoxine/pyridoxamine 5'-phosphate oxidase	pfam01243|pfam10590	Pyridox_oxidase|PNPOx_C	TIGR00558	pyridoxamine-phosphate oxidase	NA	NA	2643612505	Ga0102008_10002349	OG0002881	No	NA
350	Ga0102008_10002	img_core_v400	CDS	389924	390490	.	+	0	ID=2643612506;locus_tag=Ga0102008_10002350;product=molybdenum cofactor cytidylyltransferase	K07141	molybdenum cofactor cytidylyltransferase [EC:2.7.7.76]	COG2068	CTP:molybdopterin cytidylyltransferase MocA	pfam12804	NTP_transf_3	NA	NA	NA	NA	2643612506	Ga0102008_10002350	OG0002882	No	NA
351	Ga0102008_10002	img_core_v400	CDS	390495	391037	.	-	0	ID=2643612507;locus_tag=Ga0102008_10002351;product=superoxide dismutase, Cu-Zn family	K04565	superoxide dismutase, Cu-Zn family [EC:1.15.1.1]	COG2032	Cu/Zn superoxide dismutase	pfam00080	Sod_Cu	NA	NA	cleavage	1	2643612507	Ga0102008_10002351	OG0002883	No	NA
352	Ga0102008_10002	img_core_v400	CDS	391034	391762	.	-	0	ID=2643612508;locus_tag=Ga0102008_10002352;product=cation transport protein ChaC	K07232	cation transport protein ChaC	COG3703	Cation transport regulator ChaC	pfam04752	ChaC	NA	NA	NA	NA	2643612508	Ga0102008_10002352	OG0002884	No	NA
353	Ga0102008_10002	img_core_v400	CDS	391889	392440	.	+	0	ID=2643612509;locus_tag=Ga0102008_10002353;product=Outer membrane protein OmpA	NA	NA	COG2885	Outer membrane protein OmpA and related peptidoglycan-associated (lipo)proteins	pfam00691	OmpA	NA	NA	NA	NA	2643612509	Ga0102008_10002353	OG0002885	Yes	Hotspot29
354	Ga0102008_10002	img_core_v400	CDS	392596	394422	.	+	0	ID=2643612510;locus_tag=Ga0102008_10002354;product=phosphogluconate dehydratase	K01690	phosphogluconate dehydratase [EC:4.2.1.12]	COG0129	Dihydroxyacid dehydratase/phosphogluconate dehydratase	pfam00920	ILVD_EDD	TIGR01196	6-phosphogluconate dehydratase	NA	NA	2643612510	Ga0102008_10002354	OG0002886	No	NA
355	Ga0102008_10002	img_core_v400	CDS	394439	395074	.	+	0	ID=2643612511;locus_tag=Ga0102008_10002355;product=2-dehydro-3-deoxyphosphogluconate aldolase / (4S)-4-hydroxy-2-oxoglutarate aldolase	K01625	2-dehydro-3-deoxyphosphogluconate aldolase / (4S)-4-hydroxy-2-oxoglutarate aldolase [EC:4.1.2.14 4.1.3.42]	COG0800	2-keto-3-deoxy-6-phosphogluconate aldolase	pfam01081	Aldolase	TIGR01182	Entner-Doudoroff aldolase	NA	NA	2643612511	Ga0102008_10002355	OG0002887	No	NA
356	Ga0102008_10002	img_core_v400	CDS	395082	395810	.	+	0	ID=2643612512;locus_tag=Ga0102008_10002356;product=2-haloacid dehalogenase	K01560	2-haloacid dehalogenase [EC:3.8.1.2]	COG1011	FMN phosphatase YigB, HAD superfamily	pfam13419	HAD_2	TIGR01428|TIGR01493	2-haloalkanoic acid dehalogenase, type II|Haloacid dehalogenase superfamily, subfamily IA, variant 2 with 3rd motif like haloacid dehalogenase	NA	NA	2643612512	Ga0102008_10002356	OG0000363	No	NA
357	Ga0102008_10002	img_core_v400	CDS	395839	396900	.	-	0	ID=2643612513;locus_tag=Ga0102008_10002357;product=Peptidoglycan/LPS O-acetylase OafA/YrhL, contains acyltransferase and SGNH-hydrolase domains	NA	NA	COG1835	Peptidoglycan/LPS O-acetylase OafA/YrhL, contains acyltransferase and SGNH-hydrolase domains	pfam01757	Acyl_transf_3	NA	NA	NA	NA	2643612513	Ga0102008_10002357	OG0005690	No	NA
358	Ga0102008_10002	img_core_v400	CDS	396897	398054	.	-	0	ID=2643612514;locus_tag=Ga0102008_10002358;product=hypothetical protein	NA	NA	NA	NA	NA	NA	NA	NA	NA	NA	2643612514	Ga0102008_10002358	OG0005691	No	NA
359	Ga0102008_10002	img_core_v400	CDS	398332	398772	.	-	0	ID=2643612515;locus_tag=Ga0102008_10002359;product=lactoylglutathione lyase	K01759	lactoylglutathione lyase [EC:4.4.1.5]	COG0346	Catechol 2,3-dioxygenase or other lactoylglutathione lyase family enzyme	pfam00903	Glyoxalase	TIGR00068	lactoylglutathione lyase	NA	NA	2643612515	Ga0102008_10002359	OG0002888	No	NA
360	Ga0102008_10002	img_core_v400	CDS	398820	399500	.	-	0	ID=2643612516;locus_tag=Ga0102008_10002360;product=glutathione S-transferase	K00799	glutathione S-transferase [EC:2.5.1.18]	COG0625	Glutathione S-transferase	pfam00043|pfam13417	GST_C|GST_N_3	NA	NA	NA	NA	2643612516	Ga0102008_10002360	OG0002889	No	NA
361	Ga0102008_10002	img_core_v400	CDS	399603	400289	.	-	0	ID=2643612517;locus_tag=Ga0102008_10002361;product=iron(III) transport system ATP-binding protein	K02010	iron(III) transport system ATP-binding protein [EC:3.6.3.30]	NA	NA	pfam00005	ABC_tran	NA	NA	NA	NA	2643612517	Ga0102008_10002361	OG0002890	Yes	NA
362	Ga0102008_10002	img_core_v400	CDS	400286	401938	.	-	0	ID=2643612518;locus_tag=Ga0102008_10002362;product=iron(III) transport system permease protein	K02011	iron(III) transport system permease protein	COG1178	ABC-type Fe3+ transport system, permease component	pfam00528	BPD_transp_1	NA	NA	NA	NA	2643612518	Ga0102008_10002362	OG0002891	No	NA
363	Ga0102008_10002	img_core_v400	CDS	401982	403046	.	-	0	ID=2643612519;locus_tag=Ga0102008_10002363;product=iron(III) transport system substrate-binding protein	K02012	iron(III) transport system substrate-binding protein	COG1840	ABC-type Fe3+ transport system, periplasmic component	pfam13343	SBP_bac_6	NA	NA	cleavage	1	2643612519	Ga0102008_10002363	OG0002892	No	NA
364	Ga0102008_10002	img_core_v400	CDS	403164	403859	.	-	0	ID=2643612520;locus_tag=Ga0102008_10002364;product=Nitroreductase	NA	NA	COG0778	Nitroreductase	pfam00881	Nitroreductase	NA	NA	NA	NA	2643612520	Ga0102008_10002364	OG0005692	No	NA
365	Ga0102008_10002	img_core_v400	CDS	403880	404428	.	-	0	ID=2643612521;locus_tag=Ga0102008_10002365;product=uncharacterized domain 1-containing protein	NA	NA	COG2050	Acyl-coenzyme A thioesterase PaaI, contains HGG motif	pfam03061	4HBT	TIGR00369	uncharacterized domain 1	NA	NA	2643612521	Ga0102008_10002365	OG0002893	No	NA
366	Ga0102008_10002	img_core_v400	CDS	404503	404958	.	+	0	ID=2643612522;locus_tag=Ga0102008_10002366;product=DNA-binding transcriptional regulator, MarR family	NA	NA	COG1846	DNA-binding transcriptional regulator, MarR family	pfam12802	MarR_2	NA	NA	NA	NA	2643612522	Ga0102008_10002366	OG0002894	No	NA
367	Ga0102008_10002	img_core_v400	CDS	405048	406361	.	+	0	ID=2643612523;locus_tag=Ga0102008_10002367;product=Sugar phosphate permease	NA	NA	COG2271	Sugar phosphate permease	pfam07690	MFS_1	NA	NA	NA	NA	2643612523	Ga0102008_10002367	OG0002895	No	NA
368	Ga0102008_10002	img_core_v400	CDS	406375	407793	.	+	0	ID=2643612524;locus_tag=Ga0102008_10002368;product=putative efflux protein, MATE family	NA	NA	COG0534	Na+-driven multidrug efflux pump	pfam01554	MatE	TIGR00797	putative efflux protein, MATE family	NA	NA	2643612524	Ga0102008_10002368	OG0002896	No	NA
369	Ga0102008_10002	img_core_v400	CDS	407822	408142	.	-	0	ID=2643612525;locus_tag=Ga0102008_10002369;product=hypothetical protein	NA	NA	NA	NA	NA	NA	NA	NA	cleavage	1	2643612525	Ga0102008_10002369	OG0002897	Yes	NA
370	Ga0102008_10002	img_core_v400	CDS	408302	409039	.	-	0	ID=2643612526;locus_tag=Ga0102008_10002370;product=Ribulose-5-phosphate 4-epimerase/Fuculose-1-phosphate aldolase	NA	NA	COG0235	Ribulose-5-phosphate 4-epimerase/Fuculose-1-phosphate aldolase	pfam00596	Aldolase_II	NA	NA	NA	NA	2643612526	Ga0102008_10002370	OG0002898	No	NA
371	Ga0102008_10002	img_core_v400	CDS	409077	409718	.	-	0	ID=2643612527;locus_tag=Ga0102008_10002371;product=2-dehydro-3-deoxyphosphogalactonate aldolase	K01631	2-dehydro-3-deoxyphosphogalactonate aldolase [EC:4.1.2.21]	COG0800	2-keto-3-deoxy-6-phosphogluconate aldolase	pfam01081	Aldolase	TIGR01182	Entner-Doudoroff aldolase	NA	NA	2643612527	Ga0102008_10002371	OG0002899	No	NA
372	Ga0102008_10002	img_core_v400	CDS	409715	410623	.	-	0	ID=2643612528;locus_tag=Ga0102008_10002372;product=2-dehydro-3-deoxygalactonokinase	K00883	2-dehydro-3-deoxygalactonokinase [EC:2.7.1.58]	COG3734	2-keto-3-deoxy-galactonokinase	pfam05035	DGOK	NA	NA	NA	NA	2643612528	Ga0102008_10002372	OG0002900	No	NA
373	Ga0102008_10002	img_core_v400	CDS	410625	412361	.	-	0	ID=2643612529;locus_tag=Ga0102008_10002373;product=dihydroxy-acid dehydratase	K01687	dihydroxy-acid dehydratase [EC:4.2.1.9]	COG0129	Dihydroxyacid dehydratase/phosphogluconate dehydratase	pfam00920	ILVD_EDD	TIGR00110	dihydroxy-acid dehydratase	NA	NA	2643612529	Ga0102008_10002373	OG0000048	No	NA
374	Ga0102008_10002	img_core_v400	CDS	412513	413256	.	+	0	ID=2643612530;locus_tag=Ga0102008_10002374;product=DNA-binding transcriptional regulator, FadR family	NA	NA	COG2186	DNA-binding transcriptional regulator, FadR family	pfam00392|pfam07729	GntR|FCD	NA	NA	NA	NA	2643612530	Ga0102008_10002374	OG0002901	No	NA
375	Ga0102008_10002	img_core_v400	CDS	413358	414743	.	+	0	ID=2643612531;locus_tag=Ga0102008_10002375;product=multiple sugar transport system substrate-binding protein	K02027	multiple sugar transport system substrate-binding protein	COG1653	ABC-type glycerol-3-phosphate transport system, periplasmic component	pfam13416	SBP_bac_8	NA	NA	cleavage	1	2643612531	Ga0102008_10002375	OG0002902	Yes	Hotspot30
376	Ga0102008_10002	img_core_v400	CDS	414781	415656	.	+	0	ID=2643612532;locus_tag=Ga0102008_10002376;product=multiple sugar transport system permease protein	K02025	multiple sugar transport system permease protein	COG1175	ABC-type sugar transport system, permease component	pfam00528	BPD_transp_1	NA	NA	NA	NA	2643612532	Ga0102008_10002376	OG0002903	Yes	Hotspot30
377	Ga0102008_10002	img_core_v400	CDS	415739	416590	.	+	0	ID=2643612533;locus_tag=Ga0102008_10002377;product=multiple sugar transport system permease protein	K02026	multiple sugar transport system permease protein	COG0395	ABC-type glycerol-3-phosphate transport system, permease component	pfam00528	BPD_transp_1	NA	NA	NA	NA	2643612533	Ga0102008_10002377	OG0002904	No	NA
378	Ga0102008_10002	img_core_v400	CDS	416610	417677	.	+	0	ID=2643612534;locus_tag=Ga0102008_10002378;product=multiple sugar transport system ATP-binding protein	K10112	multiple sugar transport system ATP-binding protein	COG3839	ABC-type sugar transport system, ATPase component	pfam00005|pfam08402	ABC_tran|TOBE_2	NA	NA	NA	NA	2643612534	Ga0102008_10002378	OG0000364	No	NA
379	Ga0102008_10002	img_core_v400	CDS	417687	418727	.	-	0	ID=2643612535;locus_tag=Ga0102008_10002379;product=Endonuclease/Exonuclease/phosphatase family protein	NA	NA	NA	NA	pfam03372	Exo_endo_phos	NA	NA	NA	NA	2643612535	Ga0102008_10002379	OG0002905	Yes	Hotspot30
380	Ga0102008_10002	img_core_v400	CDS	418856	420658	.	-	0	ID=2643612536;locus_tag=Ga0102008_10002380;product=ATP-dependent RNA helicase RhlE	K11927	ATP-dependent RNA helicase RhlE [EC:3.6.4.13]	COG0513	Superfamily II DNA and RNA helicase	pfam00270|pfam00271	DEAD|Helicase_C	NA	NA	NA	NA	2643612536	Ga0102008_10002380	OG0002906	No	NA
381	Ga0102008_10002	img_core_v400	CDS	420958	422619	.	+	0	ID=2643612537;locus_tag=Ga0102008_10002381;product=sulfate-transporting ATPase	K06020	sulfate-transporting ATPase [EC:3.6.3.25]	COG0488	ATPase components of ABC transporters with duplicated ATPase domains	pfam00005|pfam12848	ABC_tran|ABC_tran_Xtn	TIGR03719	ATP-binding cassette protein, ChvD family	NA	NA	2643612537	Ga0102008_10002381	OG0002907	No	NA
382	Ga0102008_10002	img_core_v400	CDS	422623	423081	.	-	0	ID=2643612538;locus_tag=Ga0102008_10002382;product=4-carboxymuconolactone decarboxylase	K01607	4-carboxymuconolactone decarboxylase [EC:4.1.1.44]	COG0599	Uncharacterized conserved protein YurZ, alkylhydroperoxidase/carboxymuconolactone decarboxylase family	pfam02627	CMD	NA	NA	NA	NA	2643612538	Ga0102008_10002382	OG0002908	No	NA
383	Ga0102008_10002	img_core_v400	CDS	423525	424919	.	-	0	ID=2643612539;locus_tag=Ga0102008_10002383;product=TRAP transporter solute receptor, TAXI family	NA	NA	COG2358	TRAP-type uncharacterized transport system, periplasmic component	pfam16868	NMT1_3	TIGR02122	TRAP transporter solute receptor, TAXI family	NA	NA	2643612539	Ga0102008_10002383	OG0002909	No	NA
384	Ga0102008_10002	img_core_v400	CDS	424927	425979	.	-	0	ID=2643612540;locus_tag=Ga0102008_10002384;product=L-aminopeptidase/D-esterase	NA	NA	COG3191	L-aminopeptidase/D-esterase	pfam03576	Peptidase_S58	NA	NA	NA	NA	2643612540	Ga0102008_10002384	OG0002910	No	NA
385	Ga0102008_10002	img_core_v400	CDS	426020	427318	.	+	0	ID=2643612541;locus_tag=Ga0102008_10002385;product=D-amino-acid dehydrogenase	K00285	D-amino-acid dehydrogenase [EC:1.4.99.1]	COG0665	Glycine/D-amino acid oxidase (deaminating)	pfam01266	DAO	NA	NA	NA	NA	2643612541	Ga0102008_10002385	OG0002911	No	NA
386	Ga0102008_10002	img_core_v400	CDS	427337	427804	.	-	0	ID=2643612542;locus_tag=Ga0102008_10002386;product=Uncharacterized conserved protein	NA	NA	COG3019	Uncharacterized conserved protein	pfam04214	DUF411	NA	NA	cleavage	1	2643612542	Ga0102008_10002386	OG0002912	No	NA
387	Ga0102008_10002	img_core_v400	CDS	427818	428096	.	-	0	ID=2643612543;locus_tag=Ga0102008_10002387;product=hypothetical protein	NA	NA	NA	NA	NA	NA	NA	NA	NA	NA	2643612543	Ga0102008_10002387	OG0002913	Yes	NA
388	Ga0102008_10002	img_core_v400	CDS	428093	429085	.	-	0	ID=2643612544;locus_tag=Ga0102008_10002388;product=glycerophosphoryl diester phosphodiesterase	K01126	glycerophosphoryl diester phosphodiesterase [EC:3.1.4.46]	COG0584	Glycerophosphoryl diester phosphodiesterase	pfam03009	GDPD	NA	NA	cleavage	1	2643612544	Ga0102008_10002388	OG0002914	No	NA
389	Ga0102008_10002	img_core_v400	CDS	429082	429669	.	-	0	ID=2643612545;locus_tag=Ga0102008_10002389;product=Protein of unknown function (DUF1439)	NA	NA	NA	NA	pfam07273	DUF1439	NA	NA	cleavage	1	2643612545	Ga0102008_10002389	OG0002915	No	NA
390	Ga0102008_10002	img_core_v400	CDS	429824	430783	.	+	0	ID=2643612546;locus_tag=Ga0102008_10002390;product=Uncharacterized conserved protein YecE, DUF72 family	NA	NA	COG1801	Uncharacterized conserved protein YecE, DUF72 family	pfam01904	DUF72	NA	NA	NA	NA	2643612546	Ga0102008_10002390	OG0002916	No	NA
391	Ga0102008_10002	img_core_v400	CDS	430803	431570	.	-	0	ID=2643612547;locus_tag=Ga0102008_10002391;product=polar amino acid transport system ATP-binding protein	K02028	polar amino acid transport system ATP-binding protein [EC:3.6.3.21]	COG1126	ABC-type polar amino acid transport system, ATPase component	pfam00005	ABC_tran	NA	NA	NA	NA	2643612547	Ga0102008_10002391	OG0000084	No	NA
392	Ga0102008_10002	img_core_v400	CDS	431554	432207	.	-	0	ID=2643612548;locus_tag=Ga0102008_10002392;product=polar amino acid transport system permease protein	K02029	polar amino acid transport system permease protein	COG0765	ABC-type amino acid transport system, permease component	pfam00528	BPD_transp_1	TIGR01726	amine acid ABC transporter, permease protein, 3-TM region, His/Glu/Gln/Arg/opine family	NA	NA	2643612548	Ga0102008_10002392	OG0002917	No	NA
393	Ga0102008_10002	img_core_v400	CDS	432226	432882	.	-	0	ID=2643612549;locus_tag=Ga0102008_10002393;product=polar amino acid transport system permease protein	K02029	polar amino acid transport system permease protein	COG0765	ABC-type amino acid transport system, permease component	pfam00528	BPD_transp_1	TIGR01726	amine acid ABC transporter, permease protein, 3-TM region, His/Glu/Gln/Arg/opine family	NA	NA	2643612549	Ga0102008_10002393	OG0002918	No	NA
394	Ga0102008_10002	img_core_v400	CDS	432918	433718	.	-	0	ID=2643612550;locus_tag=Ga0102008_10002394;product=polar amino acid transport system substrate-binding protein	K02030	polar amino acid transport system substrate-binding protein	COG0834	ABC-type amino acid transport/signal transduction system, periplasmic component/domain	pfam00497	SBP_bac_3	NA	NA	cleavage	1	2643612550	Ga0102008_10002394	OG0000185	No	NA
395	Ga0102008_10002	img_core_v400	CDS	433715	434449	.	-	0	ID=2643612551;locus_tag=Ga0102008_10002395;product=DNA-binding transcriptional regulator, GntR family	NA	NA	COG1802	DNA-binding transcriptional regulator, GntR family	pfam00392|pfam07729	GntR|FCD	NA	NA	NA	NA	2643612551	Ga0102008_10002395	OG0002919	Yes	Hotspot31
396	Ga0102008_10002	img_core_v400	CDS	434727	435707	.	-	0	ID=2643612552;locus_tag=Ga0102008_10002396;product=Tripartite-type tricarboxylate transporter, receptor component TctC	NA	NA	COG3181	Tripartite-type tricarboxylate transporter, receptor component TctC	pfam03401	TctC	NA	NA	cleavage	1	2643612552	Ga0102008_10002396	OG0004443	Yes	Hotspot31
397	Ga0102008_10002	img_core_v400	CDS	435755	436195	.	-	0	ID=2643612553;locus_tag=Ga0102008_10002397;product=osmotically inducible protein OsmC	K04063	osmotically inducible protein OsmC	COG1764	Organic hydroperoxide reductase OsmC/OhrA	pfam02566	OsmC	TIGR03562	peroxiredoxin, OsmC subfamily	NA	NA	2643612553	Ga0102008_10002397	OG0004444	No	NA
398	Ga0102008_10002	img_core_v400	CDS	436430	438127	.	+	0	ID=2643612554;locus_tag=Ga0102008_10002398;product=fatty-acyl-CoA synthase	K00666	fatty-acyl-CoA synthase [EC:6.2.1.-]	COG0318	Acyl-CoA synthetase (AMP-forming)/AMP-acid ligase II	pfam00501|pfam13193	AMP-binding|AMP-binding_C	NA	NA	NA	NA	2643612554	Ga0102008_10002398	OG0004445	Yes	Hotspot31
399	Ga0102008_10002	img_core_v400	CDS	438204	438734	.	+	0	ID=2643612555;locus_tag=Ga0102008_10002399;product=Endonuclease YncB, thermonuclease family	NA	NA	COG1525	Endonuclease YncB, thermonuclease family	pfam00565	SNase	NA	NA	cleavage	1	2643612555	Ga0102008_10002399	OG0004446	No	NA
400	Ga0102008_10002	img_core_v400	CDS	438737	440083	.	-	0	ID=2643612556;locus_tag=Ga0102008_10002400;product=NADH dehydrogenase	K03885	NADH dehydrogenase [EC:1.6.99.3]	COG1252	NADH dehydrogenase, FAD-containing subunit	pfam07992	Pyr_redox_2	NA	NA	NA	NA	2643612556	Ga0102008_10002400	OG0004447	No	NA
401	Ga0102008_10002	img_core_v400	CDS	440262	441518	.	+	0	ID=2643612557;locus_tag=Ga0102008_10002401;product=ergothioneine biosynthesis protein EgtB	NA	NA	COG1262	Formylglycine-generating enzyme, required for sulfatase activity, contains SUMF1/FGE domain	pfam03781|pfam12867	FGE-sulfatase|DinB_2	TIGR03440	ergothioneine biosynthesis protein EgtB	NA	NA	2643612557	Ga0102008_10002401	OG0004448	No	NA
402	Ga0102008_10002	img_core_v400	CDS	441522	442541	.	+	0	ID=2643612558;locus_tag=Ga0102008_10002402;product=dimethylhistidine N-methyltransferase	NA	NA	COG4301	Uncharacterized conserved protein, contains predicted SAM-dependent methyltransferase domain	pfam10017	Methyltransf_33	TIGR03438	dimethylhistidine N-methyltransferase	NA	NA	2643612558	Ga0102008_10002402	OG0004449	No	NA
403	Ga0102008_10002	img_core_v400	CDS	443244	443528	.	+	0	ID=2643612559;locus_tag=Ga0102008_10002403;product=Uncharacterized conserved protein, DUF427 family	NA	NA	COG2343	Uncharacterized conserved protein, DUF427 family	pfam04248	NTP_transf_9	NA	NA	NA	NA	2643612559	Ga0102008_10002403	OG0003401	No	NA
404	Ga0102008_10002	img_core_v400	CDS	443525	444277	.	+	0	ID=2643612560;locus_tag=Ga0102008_10002404;product=hypothetical protein	NA	NA	COG4340	Uncharacterized protein	pfam10014	2OG-Fe_Oxy_2	NA	NA	NA	NA	2643612560	Ga0102008_10002404	OG0003402	No	NA
405	Ga0102008_10002	img_core_v400	CDS	444385	444828	.	+	0	ID=2643612561;locus_tag=Ga0102008_10002405;product=Nucleotide-binding universal stress protein, UspA family	NA	NA	COG0589	Nucleotide-binding universal stress protein, UspA family	pfam00582	Usp	NA	NA	NA	NA	2643612561	Ga0102008_10002405	OG0003403	No	NA
406	Ga0102008_10002	img_core_v400	CDS	444812	445489	.	-	0	ID=2643612562;locus_tag=Ga0102008_10002406;product=tRNA pseudouridine32 synthase / 23S rRNA pseudouridine746 synthase	K06177	tRNA pseudouridine32 synthase / 23S rRNA pseudouridine746 synthase [EC:5.4.99.28 5.4.99.29]	COG0564	Pseudouridylate synthase, 23S rRNA- or tRNA-specific	pfam00849	PseudoU_synth_2	TIGR00005	pseudouridine synthase, RluA family	NA	NA	2643612562	Ga0102008_10002406	OG0003404	No	NA
407	Ga0102008_10002	img_core_v400	CDS	445666	446859	.	+	0	ID=2643612563;locus_tag=Ga0102008_10002407;product=Predicted arabinose efflux permease, MFS family	NA	NA	COG2814	Predicted arabinose efflux permease, MFS family	pfam05977	MFS_3	NA	NA	NA	NA	2643612563	Ga0102008_10002407	OG0003405	No	NA
408	Ga0102008_10002	img_core_v400	CDS	446878	447159	.	-	0	ID=2643612564;locus_tag=Ga0102008_10002408;product=Ferredoxin	NA	NA	COG0633	Ferredoxin	pfam00111	Fer2	NA	NA	NA	NA	2643612564	Ga0102008_10002408	OG0003406	Yes	Hotspot32
409	Ga0102008_10002	img_core_v400	CDS	447156	447458	.	-	0	ID=2643612565;locus_tag=Ga0102008_10002409;product=Uncharacterized conserved protein (DUF2132)	NA	NA	NA	NA	pfam09905	DUF2132	NA	NA	NA	NA	2643612565	Ga0102008_10002409	OG0003407	No	NA
410	Ga0102008_10002	img_core_v400	CDS	447455	447604	.	-	0	ID=2643612566;locus_tag=Ga0102008_10002410;product=hypothetical protein	NA	NA	NA	NA	NA	NA	NA	NA	NA	NA	2643612566	Ga0102008_10002410	OG0003408	Yes	Hotspot32
411	Ga0102008_10002	img_core_v400	CDS	447728	448216	.	+	0	ID=2643612567;locus_tag=Ga0102008_10002411;product=Acetyltransferase (GNAT) family protein	NA	NA	NA	NA	pfam00583	Acetyltransf_1	NA	NA	NA	NA	2643612567	Ga0102008_10002411	OG0003409	No	NA
412	Ga0102008_10002	img_core_v400	CDS	448315	449223	.	+	0	ID=2643612568;locus_tag=Ga0102008_10002412;product=hypothetical protein	K09781	hypothetical protein	COG2354	Uncharacterized membrane protein MutK, may be involved in DNA repair	pfam05661	DUF808	NA	NA	NA	NA	2643612568	Ga0102008_10002412	OG0003410	No	NA
413	Ga0102008_10002	img_core_v400	CDS	449257	449460	.	-	0	ID=2643612569;locus_tag=Ga0102008_10002413;product=hypothetical protein	NA	NA	NA	NA	NA	NA	NA	NA	NA	NA	2643612569	Ga0102008_10002413	OG0003411	Yes	Hotspot32
414	Ga0102008_10002	img_core_v400	CDS	449490	450686	.	-	0	ID=2643612570;locus_tag=Ga0102008_10002414;product=Lactonase, 7-bladed beta-propeller	NA	NA	NA	NA	pfam10282	Lactonase	NA	NA	cleavage	1	2643612570	Ga0102008_10002414	OG0003412	Yes	Hotspot32
415	Ga0102008_10002	img_core_v400	CDS	450786	451058	.	+	0	ID=2643612571;locus_tag=Ga0102008_10002415;product=Uncharacterized conserved protein, DUF2164 family	NA	NA	COG5460	Uncharacterized conserved protein, DUF2164 family	pfam09932	DUF2164	NA	NA	NA	NA	2643612571	Ga0102008_10002415	OG0003413	No	NA
416	Ga0102008_10002	img_core_v400	CDS	451132	451557	.	+	0	ID=2643612572;locus_tag=Ga0102008_10002416;product=hypothetical protein	NA	NA	NA	NA	NA	NA	NA	NA	cleavage	1	2643612572	Ga0102008_10002416	OG0003414	Yes	Hotspot32
417	Ga0102008_10002	img_core_v400	CDS	451618	452415	.	+	0	ID=2643612573;locus_tag=Ga0102008_10002417;product=enoyl-CoA hydratase	K01692	enoyl-CoA hydratase [EC:4.2.1.17]	COG1024	Enoyl-CoA hydratase/carnithine racemase	pfam00378	ECH_1	NA	NA	NA	NA	2643612573	Ga0102008_10002417	OG0003415	No	NA
418	Ga0102008_10002	img_core_v400	CDS	452431	453534	.	-	0	ID=2643612574;locus_tag=Ga0102008_10002418;product=Protein of unknown function (DUF2817)	NA	NA	NA	NA	pfam10994	DUF2817	NA	NA	NA	NA	2643612574	Ga0102008_10002418	OG0003416	Yes	Hotspot32
419	Ga0102008_10002	img_core_v400	CDS	453572	454237	.	-	0	ID=2643612575;locus_tag=Ga0102008_10002419;product=Glutathione S-transferase	NA	NA	COG0625	Glutathione S-transferase	pfam13410|pfam13417	GST_C_2|GST_N_3	NA	NA	NA	NA	2643612575	Ga0102008_10002419	OG0003417	No	NA
420	Ga0102008_10002	img_core_v400	CDS	454295	454762	.	-	0	ID=2643612576;locus_tag=Ga0102008_10002420;product=Fur family transcriptional regulator, ferric uptake regulator	K03711	Fur family transcriptional regulator, ferric uptake regulator	COG0735	Fe2+ or Zn2+ uptake regulation protein	pfam01475	FUR	NA	NA	NA	NA	2643612576	Ga0102008_10002420	OG0003418	No	NA
421	Ga0102008_10002	img_core_v400	CDS	454873	455544	.	+	0	ID=2643612577;locus_tag=Ga0102008_10002421;product=phospholipase/carboxylesterase	K06999	phospholipase/carboxylesterase	COG0400	Predicted esterase	pfam02230	Abhydrolase_2	NA	NA	NA	NA	2643612577	Ga0102008_10002421	OG0003419	No	NA
422	Ga0102008_10002	img_core_v400	CDS	455541	455840	.	+	0	ID=2643612578;locus_tag=Ga0102008_10002422;product=Quinol monooxygenase YgiN	NA	NA	COG1359	Quinol monooxygenase YgiN	pfam03992	ABM	NA	NA	NA	NA	2643612578	Ga0102008_10002422	OG0003420	No	NA
423	Ga0102008_10002	img_core_v400	CDS	455961	457517	.	+	0	ID=2643612579;locus_tag=Ga0102008_10002423;product=glutamate--cysteine ligase	K01919	glutamate--cysteine ligase [EC:6.3.2.2]	COG2918	Gamma-glutamylcysteine synthetase	pfam04262	Glu_cys_ligase	TIGR01434	glutamate--cysteine ligase	NA	NA	2643612579	Ga0102008_10002423	OG0003421	No	NA
424	Ga0102008_10002	img_core_v400	CDS	457698	458078	.	+	0	ID=2643612580;locus_tag=Ga0102008_10002424;product=Response regulator receiver domain-containing protein	NA	NA	NA	NA	pfam00072	Response_reg	NA	NA	NA	NA	2643612580	Ga0102008_10002424	OG0005870	No	NA
425	Ga0102008_10002	img_core_v400	CDS	458185	459108	.	+	0	ID=2643612581;locus_tag=Ga0102008_10002425;product=NAD(P)-dependent dehydrogenase, short-chain alcohol dehydrogenase family	NA	NA	COG1028	NAD(P)-dependent dehydrogenase, short-chain alcohol dehydrogenase family	pfam00106	adh_short	NA	NA	NA	NA	2643612581	Ga0102008_10002425	OG0003422	No	NA
426	Ga0102008_10002	img_core_v400	CDS	459212	459643	.	+	0	ID=2643612582;locus_tag=Ga0102008_10002426;product=hypothetical protein	K06893	NA	COG3631	Ketosteroid isomerase-related protein	pfam12680	SnoaL_2	NA	NA	NA	NA	2643612582	Ga0102008_10002426	OG0003423	No	NA
427	Ga0102008_10002	img_core_v400	CDS	459633	460103	.	+	0	ID=2643612583;locus_tag=Ga0102008_10002427;product=DNA-binding transcriptional regulator, MerR family	NA	NA	COG0789	DNA-binding transcriptional regulator, MerR family	pfam13411	MerR_1	NA	NA	NA	NA	2643612583	Ga0102008_10002427	OG0003424	No	NA
428	Ga0102008_10002	img_core_v400	CDS	460090	460449	.	-	0	ID=2643612584;locus_tag=Ga0102008_10002428;product=Sigma 54 modulation protein / S30EA ribosomal protein	NA	NA	NA	NA	pfam02482	Ribosomal_S30AE	NA	NA	NA	NA	2643612584	Ga0102008_10002428	OG0003425	No	NA
429	Ga0102008_10002	img_core_v400	CDS	460549	460977	.	-	0	ID=2643612585;locus_tag=Ga0102008_10002429;product=CBS domain-containing protein	NA	NA	NA	NA	pfam00571	CBS	NA	NA	NA	NA	2643612585	Ga0102008_10002429	OG0003426	No	NA
430	Ga0102008_10002	img_core_v400	CDS	461123	461722	.	-	0	ID=2643612586;locus_tag=Ga0102008_10002430;product=SmpA / OmlA family protein	NA	NA	NA	NA	pfam04355	SmpA_OmlA	NA	NA	cleavage	1	2643612586	Ga0102008_10002430	OG0003427	Yes	Hotspot69
431	Ga0102008_10002	img_core_v400	CDS	461924	462895	.	+	0	ID=2643612587;locus_tag=Ga0102008_10002431;product=ribosome biogenesis GTPase A	K14540	ribosome biogenesis GTPase A	COG1161	Ribosome biogenesis GTPase A	pfam01926	MMR_HSR1	TIGR03596	ribosome biogenesis GTP-binding protein YlqF	NA	NA	2643612587	Ga0102008_10002431	OG0003428	No	NA
432	Ga0102008_10002	img_core_v400	CDS	462931	463380	.	+	0	ID=2643612588;locus_tag=Ga0102008_10002432;product=Fur family transcriptional regulator, ferric uptake regulator	K03711	Fur family transcriptional regulator, ferric uptake regulator	COG0735	Fe2+ or Zn2+ uptake regulation protein	pfam01475	FUR	NA	NA	NA	NA	2643612588	Ga0102008_10002432	OG0003429	No	NA
433	Ga0102008_10002	img_core_v400	CDS	463399	465027	.	-	0	ID=2643612589;locus_tag=Ga0102008_10002433;product=conserved hypothetical protein	NA	NA	NA	NA	pfam13598|pfam13600	DUF4139|DUF4140	TIGR02231	conserved hypothetical protein	cleavage	1	2643612589	Ga0102008_10002433	OG0003430	Yes	Hotspot69
434	Ga0102008_10002	img_core_v400	CDS	465249	465668	.	+	0	ID=2643612590;locus_tag=Ga0102008_10002434;product=uncharacterized domain 1-containing protein	NA	NA	COG2050	Acyl-coenzyme A thioesterase PaaI, contains HGG motif	pfam03061	4HBT	TIGR00369	uncharacterized domain 1	NA	NA	2643612590	Ga0102008_10002434	OG0003431	No	NA
435	Ga0102008_10002	img_core_v400	CDS	465604	466845	.	-	0	ID=2643612591;locus_tag=Ga0102008_10002435;product=Peptidoglycan/LPS O-acetylase OafA/YrhL, contains acyltransferase and SGNH-hydrolase domains	NA	NA	COG1835	Peptidoglycan/LPS O-acetylase OafA/YrhL, contains acyltransferase and SGNH-hydrolase domains	pfam01757	Acyl_transf_3	NA	NA	NA	NA	2643612591	Ga0102008_10002435	OG0003432	No	NA
436	Ga0102008_10002	img_core_v400	CDS	466976	467881	.	+	0	ID=2643612592;locus_tag=Ga0102008_10002436;product=LytTr DNA-binding domain-containing protein	NA	NA	NA	NA	pfam04397	LytTR	NA	NA	NA	NA	2643612592	Ga0102008_10002436	OG0003433	No	NA
437	Ga0102008_10002	img_core_v400	CDS	468058	469260	.	+	0	ID=2643612593;locus_tag=Ga0102008_10002437;product=ammonium transporter, Amt family	K03320	ammonium transporter, Amt family	COG0004	Ammonia channel protein AmtB	pfam00909	Ammonium_transp	TIGR00836	ammonium transporter	NA	NA	2643612593	Ga0102008_10002437	OG0003434	No	NA
438	Ga0102008_10002	img_core_v400	CDS	469333	470313	.	+	0	ID=2643612594;locus_tag=Ga0102008_10002438;product=Glyoxylase, beta-lactamase superfamily II	NA	NA	COG0491	Glyoxylase or a related metal-dependent hydrolase, beta-lactamase superfamily II	pfam00753	Lactamase_B	NA	NA	cleavage	1	2643612594	Ga0102008_10002438	OG0003435	No	NA
439	Ga0102008_10002	img_core_v400	CDS	470444	471379	.	+	0	ID=2643612595;locus_tag=Ga0102008_10002439;product=Predicted deacylase	NA	NA	COG3608	Predicted deacylase	pfam04952	AstE_AspA	NA	NA	NA	NA	2643612595	Ga0102008_10002439	OG0000191	Yes	Hotspot34
440	Ga0102008_10002	img_core_v400	CDS	471470	471760	.	-	0	ID=2643612596;locus_tag=Ga0102008_10002440;product=hypothetical protein	K07075	NA	COG1669	Predicted nucleotidyltransferase	pfam01909	NTP_transf_2	NA	NA	NA	NA	2643612596	Ga0102008_10002440	OG0004815	No	NA
441	Ga0102008_10002	img_core_v400	CDS	471793	472761	.	-	0	ID=2643612597;locus_tag=Ga0102008_10002441;product=Murein DD-endopeptidase MepM and murein hydrolase activator NlpD, contain LysM domain	NA	NA	COG0739	Murein DD-endopeptidase MepM and murein hydrolase activator NlpD, contain LysM domain	pfam01551	Peptidase_M23	NA	NA	NA	NA	2643612597	Ga0102008_10002441	OG0003436	No	NA
442	Ga0102008_10002	img_core_v400	CDS	472787	473056	.	+	0	ID=2643612598;locus_tag=Ga0102008_10002442;product=hypothetical protein	NA	NA	NA	NA	NA	NA	NA	NA	NA	NA	2643612598	Ga0102008_10002442	OG0003437	Yes	Hotspot34
443	Ga0102008_10002	img_core_v400	CDS	473116	474930	.	-	0	ID=2643612599;locus_tag=Ga0102008_10002443;product=glutaminyl-tRNA synthetase	K01886	glutaminyl-tRNA synthetase [EC:6.1.1.18]	COG0008	Glutamyl- or glutaminyl-tRNA synthetase	pfam00749|pfam03950	tRNA-synt_1c|tRNA-synt_1c_C	TIGR00440	glutaminyl-tRNA synthetase	NA	NA	2643612599	Ga0102008_10002443	OG0003438	No	NA
444	Ga0102008_10002	img_core_v400	CDS	475065	475415	.	+	0	ID=2643612600;locus_tag=Ga0102008_10002444;product=hypothetical protein	NA	NA	NA	NA	NA	NA	NA	NA	cleavage	1	2643612600	Ga0102008_10002444	OG0005871	No	NA
445	Ga0102008_10002	img_core_v400	CDS	475504	476349	.	-	0	ID=2643612601;locus_tag=Ga0102008_10002445;product=DNA-binding response regulator, LytR/AlgR family	NA	NA	COG3279	DNA-binding response regulator, LytR/AlgR family	pfam00072|pfam04397	Response_reg|LytTR	NA	NA	NA	NA	2643612601	Ga0102008_10002445	OG0003439	No	NA
446	Ga0102008_10002	img_core_v400	CDS	476346	477413	.	-	0	ID=2643612602;locus_tag=Ga0102008_10002446;product=Histidine kinase-, DNA gyrase B-, and HSP90-like ATPase	NA	NA	NA	NA	pfam02518|pfam06580	HATPase_c|His_kinase	NA	NA	NA	NA	2643612602	Ga0102008_10002446	OG0003440	No	NA
447	Ga0102008_10002	img_core_v400	CDS	477410	477706	.	-	0	ID=2643612603;locus_tag=Ga0102008_10002447;product=2TM domain-containing protein	NA	NA	NA	NA	pfam13239	2TM	NA	NA	NA	NA	2643612603	Ga0102008_10002447	OG0003441	No	NA
448	Ga0102008_10002	img_core_v400	CDS	477703	478656	.	-	0	ID=2643612604;locus_tag=Ga0102008_10002448;product=Sterol desaturase/sphingolipid hydroxylase, fatty acid hydroxylase superfamily	NA	NA	COG3000	Sterol desaturase/sphingolipid hydroxylase, fatty acid hydroxylase superfamily	pfam04116	FA_hydroxylase	NA	NA	NA	NA	2643612604	Ga0102008_10002448	OG0003442	No	NA
449	Ga0102008_10002	img_core_v400	CDS	478688	479209	.	-	0	ID=2643612605;locus_tag=Ga0102008_10002449;product=hypothetical protein	NA	NA	NA	NA	NA	NA	NA	NA	NA	NA	2643612605	Ga0102008_10002449	OG0003443	No	NA
450	Ga0102008_10002	img_core_v400	CDS	479437	480774	.	+	0	ID=2643612606;locus_tag=Ga0102008_10002450;product=membrane fusion protein, multidrug efflux system	K07799	membrane fusion protein, multidrug efflux system	COG0845	Multidrug efflux pump subunit AcrA (membrane-fusion protein)	pfam13533|pfam16576	Biotin_lipoyl_2|HlyD_D23	TIGR01730	RND family efflux transporter, MFP subunit	NA	NA	2643612606	Ga0102008_10002450	OG0003444	No	NA
451	Ga0102008_10002	img_core_v400	CDS	480818	483925	.	+	0	ID=2643612607;locus_tag=Ga0102008_10002451;product=multidrug efflux pump	K07788	multidrug efflux pump	COG0841	Multidrug efflux pump subunit AcrB	pfam00873	ACR_tran	TIGR00915	The (Largely Gram-negative Bacterial) Hydrophobe/Amphiphile Efflux-1 (HAE1) Family	NA	NA	2643612607	Ga0102008_10002451	OG0000192	No	NA
452	Ga0102008_10002	img_core_v400	CDS	483922	487164	.	+	0	ID=2643612608;locus_tag=Ga0102008_10002452;product=multidrug efflux pump	K07789	multidrug efflux pump	COG0841	Multidrug efflux pump subunit AcrB	pfam00873	ACR_tran	NA	NA	NA	NA	2643612608	Ga0102008_10002452	OG0003445	No	NA
453	Ga0102008_10002	img_core_v400	CDS	487188	488681	.	+	0	ID=2643612609;locus_tag=Ga0102008_10002453;product=efflux transporter, outer membrane factor (OMF) lipoprotein, NodT family	NA	NA	COG1538	Outer membrane protein TolC	pfam02321	OEP	TIGR01845	efflux transporter, outer membrane factor (OMF) lipoprotein, NodT family	cleavage	1	2643612609	Ga0102008_10002453	OG0003446	No	NA
454	Ga0102008_10002	img_core_v400	CDS	488768	489133	.	-	0	ID=2643612610;locus_tag=Ga0102008_10002454;product=SPW repeat-containing protein	NA	NA	NA	NA	pfam03779	SPW	NA	NA	NA	NA	2643612610	Ga0102008_10002454	OG0003447	No	NA
455	Ga0102008_10002	img_core_v400	CDS	489241	490107	.	-	0	ID=2643612611;locus_tag=Ga0102008_10002455;product=DNA-binding transcriptional regulator, MurR/RpiR family, contains HTH and SIS domains	NA	NA	COG1737	DNA-binding transcriptional regulator, MurR/RpiR family, contains HTH and SIS domains	pfam01380|pfam01418	SIS|HTH_6	NA	NA	NA	NA	2643612611	Ga0102008_10002455	OG0003448	No	NA
456	Ga0102008_10002	img_core_v400	CDS	490182	491579	.	+	0	ID=2643612612;locus_tag=Ga0102008_10002456;product=Adenosylmethionine-8-amino-7-oxononanoate aminotransferase	NA	NA	COG0161	Adenosylmethionine-8-amino-7-oxononanoate aminotransferase	pfam00202	Aminotran_3	NA	NA	NA	NA	2643612612	Ga0102008_10002456	OG0003449	No	NA
457	Ga0102008_10002	img_core_v400	CDS	491642	492556	.	+	0	ID=2643612613;locus_tag=Ga0102008_10002457;product=glutamate/aspartate transport system substrate-binding protein	K10001	glutamate/aspartate transport system substrate-binding protein	COG0834	ABC-type amino acid transport/signal transduction system, periplasmic component/domain	pfam00497	SBP_bac_3	NA	NA	cleavage	1	2643612613	Ga0102008_10002457	OG0003450	No	NA
458	Ga0102008_10002	img_core_v400	CDS	492570	493223	.	+	0	ID=2643612614;locus_tag=Ga0102008_10002458;product=hypothetical protein	NA	NA	NA	NA	NA	NA	NA	NA	NA	NA	2643612614	Ga0102008_10002458	OG0003451	No	NA
459	Ga0102008_10002	img_core_v400	CDS	493304	494128	.	+	0	ID=2643612615;locus_tag=Ga0102008_10002459;product=undecaprenyl-diphosphatase	K06153	undecaprenyl-diphosphatase [EC:3.6.1.27]	COG1968	Undecaprenyl pyrophosphate phosphatase UppP	pfam02673	BacA	TIGR00753	undecaprenyl-diphosphatase UppP	NA	NA	2643612615	Ga0102008_10002459	OG0003452	No	NA
460	Ga0102008_10002	img_core_v400	CDS	494150	494971	.	-	0	ID=2643612616;locus_tag=Ga0102008_10002460;product=DNA-binding transcriptional regulator, IclR family	NA	NA	COG1414	DNA-binding transcriptional regulator, IclR family	pfam01614|pfam09339	IclR|HTH_IclR	NA	NA	NA	NA	2643612616	Ga0102008_10002460	OG0003453	No	NA
461	Ga0102008_10002	img_core_v400	CDS	495098	496069	.	+	0	ID=2643612617;locus_tag=Ga0102008_10002461;product=Tripartite-type tricarboxylate transporter, receptor component TctC	NA	NA	COG3181	Tripartite-type tricarboxylate transporter, receptor component TctC	pfam03401	TctC	NA	NA	cleavage	1	2643612617	Ga0102008_10002461	OG0000193	Yes	Hotspot35
462	Ga0102008_10002	img_core_v400	CDS	496080	498428	.	+	0	ID=2643612618;locus_tag=Ga0102008_10002462;product=Cytochrome P450	NA	NA	COG2124	Cytochrome P450	pfam00067|pfam00111|pfam00175|pfam00970	p450|Fer2|NAD_binding_1|FAD_binding_6	NA	NA	NA	NA	2643612618	Ga0102008_10002462	OG0003454	No	NA
463	Ga0102008_10002	img_core_v400	CDS	498435	499112	.	-	0	ID=2643612619;locus_tag=Ga0102008_10002463;product=DNA-binding response regulator, NarL/FixJ family, contains REC and HTH domains	NA	NA	COG2197	DNA-binding response regulator, NarL/FixJ family, contains REC and HTH domains	pfam00072|pfam00196	Response_reg|GerE	NA	NA	NA	NA	2643612619	Ga0102008_10002463	OG0005872	No	NA
464	Ga0102008_10002	img_core_v400	CDS	499311	501191	.	-	0	ID=2643612620;locus_tag=Ga0102008_10002464;product=Signal transduction histidine kinase	NA	NA	COG4585	Signal transduction histidine kinase	pfam02518|pfam07695	HATPase_c|7TMR-DISM_7TM	NA	NA	NA	NA	2643612620	Ga0102008_10002464	OG0003455	Yes	Hotspot35
465	Ga0102008_10002	img_core_v400	CDS	501297	503672	.	+	0	ID=2643612621;locus_tag=Ga0102008_10002465;product=Head domain of trimeric autotransporter adhesin	NA	NA	NA	NA	pfam05658|pfam05662	YadA_head|YadA_stalk	NA	NA	cleavage	1	2643612621	Ga0102008_10002465	OG0003456	No	NA
466	Ga0102008_10002	img_core_v400	CDS	503698	504405	.	-	0	ID=2643612622;locus_tag=Ga0102008_10002466;product=DNA-binding response regulator, NarL/FixJ family, contains REC and HTH domains	NA	NA	COG2197	DNA-binding response regulator, NarL/FixJ family, contains REC and HTH domains	pfam00072|pfam00196	Response_reg|GerE	NA	NA	NA	NA	2643612622	Ga0102008_10002466	OG0003457	No	NA
467	Ga0102008_10002	img_core_v400	CDS	504420	505229	.	-	0	ID=2643612623;locus_tag=Ga0102008_10002467;product=Pimeloyl-ACP methyl ester carboxylesterase	NA	NA	COG0596	Pimeloyl-ACP methyl ester carboxylesterase	pfam12695	Abhydrolase_5	NA	NA	NA	NA	2643612623	Ga0102008_10002467	OG0003458	No	NA
468	Ga0102008_10002	img_core_v400	CDS	505244	506083	.	-	0	ID=2643612624;locus_tag=Ga0102008_10002468;product=putative proteasome-type protease	K07395	putative proteasome-type protease	COG3484	Predicted proteasome-type protease	NA	NA	NA	NA	NA	NA	2643612624	Ga0102008_10002468	OG0003459	No	NA
469	Ga0102008_10002	img_core_v400	CDS	506111	508708	.	-	0	ID=2643612625;locus_tag=Ga0102008_10002469;product=DNA mismatch repair protein MutS	K03555	DNA mismatch repair protein MutS	COG0249	DNA mismatch repair ATPase MutS	pfam00488|pfam01624|pfam05188|pfam05190|pfam05192	MutS_V|MutS_I|MutS_II|MutS_IV|MutS_III	TIGR01070	DNA mismatch repair protein MutS	NA	NA	2643612625	Ga0102008_10002469	OG0003460	No	NA
470	Ga0102008_10002	img_core_v400	CDS	508868	509494	.	+	0	ID=2643612626;locus_tag=Ga0102008_10002470;product=hypothetical protein	NA	NA	NA	NA	NA	NA	NA	NA	NA	NA	2643612626	Ga0102008_10002470	OG0005873	No	NA
471	Ga0102008_10002	img_core_v400	CDS	509531	510508	.	+	0	ID=2643612627;locus_tag=Ga0102008_10002471;product=magnesium transporter	K03284	magnesium transporter	COG0598	Mg2+ and Co2+ transporter CorA	pfam01544	CorA	TIGR00383	magnesium Mg(2+) and cobalt Co(2+) transport protein (corA)	NA	NA	2643612627	Ga0102008_10002471	OG0003461	No	NA
472	Ga0102008_10002	img_core_v400	CDS	510549	511385	.	-	0	ID=2643612628;locus_tag=Ga0102008_10002472;product=NADPH-dependent ferric siderophore reductase, contains FAD-binding and SIP domains	NA	NA	COG2375	NADPH-dependent ferric siderophore reductase, contains FAD-binding and SIP domains	pfam04954|pfam08021	SIP|FAD_binding_9	NA	NA	NA	NA	2643612628	Ga0102008_10002472	OG0003462	No	NA
473	Ga0102008_10002	img_core_v400	CDS	511401	512012	.	-	0	ID=2643612629;locus_tag=Ga0102008_10002473;product=Transcriptional regulator PadR-like family protein	NA	NA	NA	NA	pfam03551	PadR	NA	NA	NA	NA	2643612629	Ga0102008_10002473	OG0003463	No	NA
474	Ga0102008_10002	img_core_v400	CDS	512110	513000	.	-	0	ID=2643612630;locus_tag=Ga0102008_10002474;product=prolyl 4-hydroxylase	K00472	prolyl 4-hydroxylase [EC:1.14.11.2]	NA	NA	pfam13640	2OG-FeII_Oxy_3	NA	NA	NA	NA	2643612630	Ga0102008_10002474	OG0003464	No	NA
475	Ga0102008_10002	img_core_v400	CDS	513005	513613	.	-	0	ID=2643612631;locus_tag=Ga0102008_10002475;product=hypothetical protein	NA	NA	NA	NA	NA	NA	NA	NA	cleavage	1	2643612631	Ga0102008_10002475	OG0003465	Yes	Hotspot36
476	Ga0102008_10002	img_core_v400	CDS	513631	515061	.	-	0	ID=2643612632;locus_tag=Ga0102008_10002476;product=cytochrome c peroxidase	K00428	cytochrome c peroxidase [EC:1.11.1.5]	COG1858	Cytochrome c peroxidase	pfam03150	CCP_MauG	NA	NA	cleavage	1	2643612632	Ga0102008_10002476	OG0003466	No	NA
477	Ga0102008_10002	img_core_v400	CDS	515058	517352	.	-	0	ID=2643612633;locus_tag=Ga0102008_10002477;product=Phosphoesterase family protein	NA	NA	NA	NA	pfam04185	Phosphoesterase	NA	NA	cleavage	1	2643612633	Ga0102008_10002477	OG0003467	Yes	Hotspot36
478	Ga0102008_10002	img_core_v400	CDS	517538	518365	.	-	0	ID=2643612634;locus_tag=Ga0102008_10002478;product=HD-like signal output (HDOD) domain, no enzymatic activity	NA	NA	COG1639	HD-like signal output (HDOD) domain, no enzymatic activity	pfam08668	HDOD	NA	NA	NA	NA	2643612634	Ga0102008_10002478	OG0003468	No	NA
479	Ga0102008_10002	img_core_v400	CDS	518754	522077	.	+	0	ID=2643612635;locus_tag=Ga0102008_10002479;product=diguanylate cyclase (GGDEF) domain-containing protein	NA	NA	NA	NA	pfam00563|pfam00990|pfam03924|pfam08447|pfam13185	EAL|GGDEF|CHASE|PAS_3|GAF_2	TIGR00254	diguanylate cyclase (GGDEF) domain	NA	NA	2643612635	Ga0102008_10002479	OG0000303	No	NA
480	Ga0102008_10002	img_core_v400	CDS	522150	522815	.	+	0	ID=2643612636;locus_tag=Ga0102008_10002480;product=hypothetical protein	NA	NA	NA	NA	NA	NA	NA	NA	NA	NA	2643612636	Ga0102008_10002480	OG0004595	No	NA
481	Ga0102008_10002	img_core_v400	CDS	522867	524183	.	-	0	ID=2643612637;locus_tag=Ga0102008_10002481;product=Arylsulfatase A	NA	NA	COG3119	Arylsulfatase A or related enzyme	pfam00884	Sulfatase	NA	NA	NA	NA	2643612637	Ga0102008_10002481	OG0003469	No	NA
482	Ga0102008_10002	img_core_v400	CDS	524198	525190	.	-	0	ID=2643612638;locus_tag=Ga0102008_10002482;product=Tripartite-type tricarboxylate transporter, receptor component TctC	NA	NA	COG3181	Tripartite-type tricarboxylate transporter, receptor component TctC	pfam03401	TctC	NA	NA	cleavage	1	2643612638	Ga0102008_10002482	OG0003470	Yes	Hotspot36
483	Ga0102008_10002	img_core_v400	CDS	525226	526230	.	-	0	ID=2643612639;locus_tag=Ga0102008_10002483;product=Tripartite-type tricarboxylate transporter, receptor component TctC	NA	NA	COG3181	Tripartite-type tricarboxylate transporter, receptor component TctC	pfam03401	TctC	NA	NA	cleavage	1	2643612639	Ga0102008_10002483	OG0003471	Yes	Hotspot36
484	Ga0102008_10002	img_core_v400	CDS	526336	526860	.	+	0	ID=2643612640;locus_tag=Ga0102008_10002484;product=DNA-binding transcriptional regulator, MarR family	NA	NA	COG1846	DNA-binding transcriptional regulator, MarR family	pfam01047	MarR	NA	NA	NA	NA	2643612640	Ga0102008_10002484	OG0003472	No	NA
485	Ga0102008_10002	img_core_v400	CDS	526832	527842	.	-	0	ID=2643612641;locus_tag=Ga0102008_10002485;product=Tripartite-type tricarboxylate transporter, receptor component TctC	NA	NA	COG3181	Tripartite-type tricarboxylate transporter, receptor component TctC	pfam03401	TctC	NA	NA	cleavage	1	2643612641	Ga0102008_10002485	OG0003473	Yes	Hotspot36
486	Ga0102008_10002	img_core_v400	CDS	527968	528936	.	+	0	ID=2643612642;locus_tag=Ga0102008_10002486;product=LysR family transcriptional regulator, pca operon transcriptional activator	K02623	LysR family transcriptional regulator, pca operon transcriptional activator	COG0583	DNA-binding transcriptional regulator, LysR family	pfam00126|pfam03466	HTH_1|LysR_substrate	NA	NA	NA	NA	2643612642	Ga0102008_10002486	OG0003474	No	NA
487	Ga0102008_10002	img_core_v400	CDS	528933	530150	.	+	0	ID=2643612643;locus_tag=Ga0102008_10002487;product=uncharacterized protein	K07148	uncharacterized protein	COG2311	Uncharacterized membrane protein YeiB	pfam04235	DUF418	NA	NA	NA	NA	2643612643	Ga0102008_10002487	OG0003475	No	NA
488	Ga0102008_10002	img_core_v400	CDS	530123	530746	.	-	0	ID=2643612644;locus_tag=Ga0102008_10002488;product=Threonine/homoserine/homoserine lactone efflux protein	NA	NA	COG1280	Threonine/homoserine/homoserine lactone efflux protein	pfam01810	LysE	NA	NA	NA	NA	2643612644	Ga0102008_10002488	OG0003476	No	NA
489	Ga0102008_10002	img_core_v400	CDS	530854	531312	.	+	0	ID=2643612645;locus_tag=Ga0102008_10002489;product=Lrp/AsnC family transcriptional regulator, leucine-responsive regulatory protein	K03719	Lrp/AsnC family transcriptional regulator, leucine-responsive regulatory protein	COG1522	DNA-binding transcriptional regulator, Lrp family	pfam01037|pfam13412	AsnC_trans_reg|HTH_24	NA	NA	NA	NA	2643612645	Ga0102008_10002489	OG0003477	No	NA
490	Ga0102008_10002	img_core_v400	CDS	531332	532393	.	-	0	ID=2643612646;locus_tag=Ga0102008_10002490;product=Mechanosensitive ion channel	NA	NA	NA	NA	pfam00924	MS_channel	NA	NA	NA	NA	2643612646	Ga0102008_10002490	OG0003478	No	NA
491	Ga0102008_10002	img_core_v400	CDS	532393	534633	.	-	0	ID=2643612647;locus_tag=Ga0102008_10002491;product=Uncharacterized membrane protein YccC	NA	NA	COG1289	Uncharacterized membrane protein YccC	pfam12805|pfam13515	FUSC-like|FUSC_2	NA	NA	NA	NA	2643612647	Ga0102008_10002491	OG0003479	Yes	NA
492	Ga0102008_10002	img_core_v400	CDS	534633	535694	.	-	0	ID=2643612648;locus_tag=Ga0102008_10002492;product=myo-inositol-1(or 4)-monophosphatase	K01092	myo-inositol-1(or 4)-monophosphatase [EC:3.1.3.25]	COG0483	Archaeal fructose-1,6-bisphosphatase or related enzyme of inositol monophosphatase family	pfam00459	Inositol_P	NA	NA	NA	NA	2643612648	Ga0102008_10002492	OG0003480	No	NA
493	Ga0102008_10002	img_core_v400	CDS	535816	536547	.	+	0	ID=2643612649;locus_tag=Ga0102008_10002493;product=tRNA/rRNA methyltransferase	K02533	tRNA/rRNA methyltransferase [EC:2.1.1.-]	COG0565	tRNA C32,U32 (ribose-2'-O)-methylase TrmJ or a related methyltransferase	pfam00588	SpoU_methylase	TIGR00050	RNA methyltransferase, TrmH family, group 1	NA	NA	2643612649	Ga0102008_10002493	OG0003481	No	NA
494	Ga0102008_10002	img_core_v400	CDS	536628	537398	.	+	0	ID=2643612650;locus_tag=Ga0102008_10002494;product=serine O-acetyltransferase	K00640	serine O-acetyltransferase [EC:2.3.1.30]	COG1045	Serine acetyltransferase	pfam00132|pfam06426	Hexapep|SATase_N	TIGR01172	serine O-acetyltransferase	NA	NA	2643612650	Ga0102008_10002494	OG0003482	No	NA
495	Ga0102008_10002	img_core_v400	CDS	537576	538049	.	-	0	ID=2643612651;locus_tag=Ga0102008_10002495;product=Cd(II)/Pb(II)-responsive transcriptional regulator	NA	NA	COG0789	DNA-binding transcriptional regulator, MerR family	pfam13411	MerR_1	TIGR02047	Cd(II)/Pb(II)-responsive transcriptional regulator	NA	NA	2643612651	Ga0102008_10002495	OG0003483	No	NA
496	Ga0102008_10002	img_core_v400	CDS	538123	540402	.	+	0	ID=2643612652;locus_tag=Ga0102008_10002496;product=Cd2+/Zn2+-exporting ATPase	K01534	Cd2+/Zn2+-exporting ATPase [EC:3.6.3.3 3.6.3.5]	COG2217	Cation transport ATPase	pfam00122|pfam00702	E1-E2_ATPase|Hydrolase	TIGR01494|TIGR01511|TIGR01512|TIGR01525	ATPase, P-type (transporting), HAD superfamily, subfamily IC|copper-(or silver)-translocating P-type ATPase|heavy metal-(Cd/Co/Hg/Pb/Zn)-translocating P-type ATPase|heavy metal translocating P-type ATPase	NA	NA	2643612652	Ga0102008_10002496	OG0003484	No	NA
497	Ga0102008_10002	img_core_v400	CDS	540488	541750	.	+	0	ID=2643612653;locus_tag=Ga0102008_10002497;product=Kef-type K+ transport system, membrane component KefB	NA	NA	COG0475	Kef-type K+ transport system, membrane component KefB	pfam00999	Na_H_Exchanger	NA	NA	NA	NA	2643612653	Ga0102008_10002497	OG0003485	No	NA
498	Ga0102008_10002	img_core_v400	CDS	541758	543089	.	-	0	ID=2643612654;locus_tag=Ga0102008_10002498;product=two-component system, OmpR family, heavy metal sensor histidine kinase CusS	K07644	two-component system, OmpR family, heavy metal sensor histidine kinase CusS [EC:2.7.13.3]	COG0642	Signal transduction histidine kinase	pfam00512|pfam02518	HisKA|HATPase_c	TIGR01386	heavy metal sensor kinase	NA	NA	2643612654	Ga0102008_10002498	OG0003486	No	NA
499	Ga0102008_10002	img_core_v400	CDS	543086	543763	.	-	0	ID=2643612655;locus_tag=Ga0102008_10002499;product=two-component system, OmpR family, copper resistance phosphate regulon response regulator CusR	K07665	two-component system, OmpR family, copper resistance phosphate regulon response regulator CusR	COG0745	DNA-binding response regulator, OmpR family, contains REC and winged-helix (wHTH) domain	pfam00072|pfam00486	Response_reg|Trans_reg_C	TIGR01387	heavy metal response regulator	NA	NA	2643612655	Ga0102008_10002499	OG0000194	No	NA
500	Ga0102008_10002	img_core_v400	CDS	543926	544300	.	+	0	ID=2643612656;locus_tag=Ga0102008_10002500;product=hypothetical protein	NA	NA	NA	NA	NA	NA	NA	NA	cleavage	1	2643612656	Ga0102008_10002500	OG0003487	Yes	NA
501	Ga0102008_10002	img_core_v400	CDS	544404	545726	.	+	0	ID=2643612657;locus_tag=Ga0102008_10002501;product=outer membrane protein, cobalt-zinc-cadmium efflux system	K15725	outer membrane protein, cobalt-zinc-cadmium efflux system	COG1538	Outer membrane protein TolC	pfam02321	OEP	NA	NA	cleavage	1	2643612657	Ga0102008_10002501	OG0003488	No	NA
502	Ga0102008_10002	img_core_v400	CDS	545744	547045	.	+	0	ID=2643612658;locus_tag=Ga0102008_10002502;product=membrane fusion protein, cobalt-zinc-cadmium efflux system	K15727	membrane fusion protein, cobalt-zinc-cadmium efflux system	COG0845	Multidrug efflux pump subunit AcrA (membrane-fusion protein)	pfam16576	HlyD_D23	TIGR00999|TIGR01730	Membrane Fusion Protein cluster 2 (function with RND porters)|RND family efflux transporter, MFP subunit	NA	NA	2643612658	Ga0102008_10002502	OG0003489	No	NA
503	Ga0102008_10002	img_core_v400	CDS	547055	550243	.	+	0	ID=2643612659;locus_tag=Ga0102008_10002503;product=cobalt-zinc-cadmium resistance protein CzcA	K15726	cobalt-zinc-cadmium resistance protein CzcA	COG3696	Cu/Ag efflux pump CusA	pfam00873	ACR_tran	TIGR00914	heavy metal efflux pump, CzcA family	NA	NA	2643612659	Ga0102008_10002503	OG0003490	No	NA
504	Ga0102008_10002	img_core_v400	CDS	550233	550817	.	-	0	ID=2643612660;locus_tag=Ga0102008_10002504;product=molybdopterin adenylyltransferase	K03831	molybdopterin adenylyltransferase [EC:2.7.7.75]	COG0521	Molybdopterin biosynthesis enzyme MoaB	pfam00994	MoCF_biosynth	TIGR00177	molybdenum cofactor synthesis domain	NA	NA	2643612660	Ga0102008_10002504	OG0003491	No	NA
505	Ga0102008_10002	img_core_v400	CDS	550939	551595	.	-	0	ID=2643612661;locus_tag=Ga0102008_10002505;product=ribosome-associated protein	K09889	ribosome-associated protein	COG3028	Ribosomal 50S subunit-associated protein YjgA (function unknown), DUF615 family	pfam04751	DUF615	NA	NA	NA	NA	2643612661	Ga0102008_10002505	OG0003492	No	NA
506	Ga0102008_10002	img_core_v400	CDS	551701	553071	.	+	0	ID=2643612662;locus_tag=Ga0102008_10002506;product=PmbA protein	K03592	PmbA protein	COG0312	Predicted Zn-dependent protease or its inactivated homolog	pfam01523	PmbA_TldD	NA	NA	NA	NA	2643612662	Ga0102008_10002506	OG0003493	No	NA
507	Ga0102008_10002	img_core_v400	CDS	553088	553882	.	-	0	ID=2643612663;locus_tag=Ga0102008_10002507;product=2-keto-4-pentenoate hydratase/2-oxohepta-3-ene-1,7-dioic acid hydratase (catechol pathway)	NA	NA	COG0179	2-keto-4-pentenoate hydratase/2-oxohepta-3-ene-1,7-dioic acid hydratase (catechol pathway)	pfam01557	FAA_hydrolase	NA	NA	cleavage	1	2643612663	Ga0102008_10002507	OG0003494	No	NA
508	Ga0102008_10002	img_core_v400	CDS	554099	555037	.	+	0	ID=2643612664;locus_tag=Ga0102008_10002508;product=Helix-turn-helix domain-containing protein	NA	NA	NA	NA	pfam12833	HTH_18	NA	NA	NA	NA	2643612664	Ga0102008_10002508	OG0003495	No	NA
509	Ga0102008_10002	img_core_v400	CDS	555110	558181	.	+	0	ID=2643612665;locus_tag=Ga0102008_10002509;product=Predicted ATPase	NA	NA	COG3899	Predicted ATPase	pfam00196|pfam13191	GerE|AAA_16	NA	NA	NA	NA	2643612665	Ga0102008_10002509	OG0005874	No	NA
510	Ga0102008_10002	img_core_v400	CDS	558302	558661	.	+	0	ID=2643612666;locus_tag=Ga0102008_10002510;product=hemoglobin	K06886	hemoglobin	COG2346	Truncated hemoglobin YjbI	pfam01152	Bac_globin	NA	NA	NA	NA	2643612666	Ga0102008_10002510	OG0005875	No	NA
511	Ga0102008_10002	img_core_v400	CDS	558732	559202	.	+	0	ID=2643612667;locus_tag=Ga0102008_10002511;product=hypothetical protein	NA	NA	NA	NA	NA	NA	NA	NA	NA	NA	2643612667	Ga0102008_10002511	OG0005876	No	NA
512	Ga0102008_10002	img_core_v400	CDS	559206	559481	.	-	0	ID=2643612668;locus_tag=Ga0102008_10002512;product=Protein of unknown function (DUF4242)	NA	NA	NA	NA	pfam14026	DUF4242	NA	NA	NA	NA	2643612668	Ga0102008_10002512	OG0005877	No	NA
513	Ga0102008_10002	img_core_v400	CDS	559552	560094	.	+	0	ID=2643612669;locus_tag=Ga0102008_10002513;product=Nucleoside 2-deoxyribosyltransferase	NA	NA	COG3613	Nucleoside 2-deoxyribosyltransferase	pfam05014	Nuc_deoxyrib_tr	NA	NA	NA	NA	2643612669	Ga0102008_10002513	OG0003496	No	NA
514	Ga0102008_10002	img_core_v400	CDS	560119	561024	.	-	0	ID=2643612670;locus_tag=Ga0102008_10002514;product=DNA-binding transcriptional regulator, LysR family	NA	NA	COG0583	DNA-binding transcriptional regulator, LysR family	pfam00126|pfam03466	HTH_1|LysR_substrate	NA	NA	NA	NA	2643612670	Ga0102008_10002514	OG0003497	No	NA
515	Ga0102008_10002	img_core_v400	CDS	561082	561894	.	+	0	ID=2643612671;locus_tag=Ga0102008_10002515;product=hypothetical protein	K07090	NA	COG0730	Uncharacterized membrane protein YfcA	pfam01925	TauE	NA	NA	NA	NA	2643612671	Ga0102008_10002515	OG0003498	No	NA
516	Ga0102008_10002	img_core_v400	CDS	561919	562392	.	-	0	ID=2643612672;locus_tag=Ga0102008_10002516;product=NUDIX domain-containing protein	NA	NA	NA	NA	pfam00293	NUDIX	NA	NA	NA	NA	2643612672	Ga0102008_10002516	OG0003499	No	NA
517	Ga0102008_10002	img_core_v400	CDS	562392	562844	.	-	0	ID=2643612673;locus_tag=Ga0102008_10002517;product=hypothetical protein	K09117	hypothetical protein	COG1610	Uncharacterized conserved protein YqeY	pfam09424	YqeY	NA	NA	NA	NA	2643612673	Ga0102008_10002517	OG0003500	No	NA
518	Ga0102008_10002	img_core_v400	CDS	562952	563164	.	-	0	ID=2643612674;locus_tag=Ga0102008_10002518;product=small subunit ribosomal protein S21	K02970	small subunit ribosomal protein S21	COG0828	Ribosomal protein S21	pfam01165	Ribosomal_S21	TIGR00030	ribosomal protein S21	NA	NA	2643612674	Ga0102008_10002518	OG0003501	No	NA
519	Ga0102008_10002	img_core_v400	CDS	563315	564523	.	-	0	ID=2643612675;locus_tag=Ga0102008_10002519;product=hypothetical protein	K07007	NA	COG2081	Predicted flavoprotein YhiN	pfam03486	HI0933_like	TIGR00275	flavoprotein, HI0933 family	NA	NA	2643612675	Ga0102008_10002519	OG0003502	No	NA
520	Ga0102008_10002	img_core_v400	CDS	564553	565341	.	-	0	ID=2643612676;locus_tag=Ga0102008_10002520;product=hypothetical protein	NA	NA	NA	NA	NA	NA	NA	NA	cleavage	1	2643612676	Ga0102008_10002520	OG0003503	Yes	NA
521	Ga0102008_10002	img_core_v400	CDS	565341	566471	.	-	0	ID=2643612677;locus_tag=Ga0102008_10002521;product=Sterol desaturase/sphingolipid hydroxylase, fatty acid hydroxylase superfamily	NA	NA	COG3000	Sterol desaturase/sphingolipid hydroxylase, fatty acid hydroxylase superfamily	pfam04116	FA_hydroxylase	NA	NA	NA	NA	2643612677	Ga0102008_10002521	OG0003504	No	NA
522	Ga0102008_10002	img_core_v400	CDS	566583	567473	.	-	0	ID=2643612678;locus_tag=Ga0102008_10002522;product=putative spermidine/putrescine transport system permease protein	K02053	putative spermidine/putrescine transport system permease protein	COG1177	ABC-type spermidine/putrescine transport system, permease component II	pfam00528	BPD_transp_1	NA	NA	NA	NA	2643612678	Ga0102008_10002522	OG0003505	No	NA
523	Ga0102008_10002	img_core_v400	CDS	567470	567613	.	-	0	ID=2643612679;locus_tag=Ga0102008_10002523;product=hypothetical protein	NA	NA	NA	NA	NA	NA	NA	NA	NA	NA	2643612679	Ga0102008_10002523	OG0007657	No	NA
524	Ga0102008_10002	img_core_v400	CDS	567888	568805	.	-	0	ID=2643612680;locus_tag=Ga0102008_10002524;product=putative spermidine/putrescine transport system permease protein	K02054	putative spermidine/putrescine transport system permease protein	COG1176	ABC-type spermidine/putrescine transport system, permease component I	pfam00528	BPD_transp_1	NA	NA	NA	NA	2643612680	Ga0102008_10002524	OG0003506	No	NA
525	Ga0102008_10002	img_core_v400	CDS	568810	570078	.	-	0	ID=2643612681;locus_tag=Ga0102008_10002525;product=putative spermidine/putrescine transport system substrate-binding protein	K02055	putative spermidine/putrescine transport system substrate-binding protein	COG0687	Spermidine/putrescine-binding periplasmic protein	pfam13416	SBP_bac_8	NA	NA	NA	NA	2643612681	Ga0102008_10002525	OG0003507	No	NA
526	Ga0102008_10002	img_core_v400	CDS	570167	571285	.	-	0	ID=2643612682;locus_tag=Ga0102008_10002526;product=putative spermidine/putrescine transport system ATP-binding protein	K02052	putative spermidine/putrescine transport system ATP-binding protein	COG3842	ABC-type Fe3+/spermidine/putrescine transport systems, ATPase components	pfam00005|pfam08402	ABC_tran|TOBE_2	NA	NA	NA	NA	2643612682	Ga0102008_10002526	OG0003508	No	NA
527	Ga0102008_10002	img_core_v400	CDS	571424	572230	.	-	0	ID=2643612683;locus_tag=Ga0102008_10002527;product=uroporphyrin-III C-methyltransferase	K02303	uroporphyrin-III C-methyltransferase [EC:2.1.1.107]	COG0007	Uroporphyrinogen-III methylase (siroheme synthase)	pfam00590	TP_methylase	TIGR01469	uroporphyrin-III C-methyltransferase	NA	NA	2643612683	Ga0102008_10002527	OG0000180	No	NA
528	Ga0102008_10002	img_core_v400	CDS	572227	573132	.	-	0	ID=2643612684;locus_tag=Ga0102008_10002528;product=Anthranilate phosphoribosyltransferase	NA	NA	COG0547	Anthranilate phosphoribosyltransferase	pfam02885	Glycos_trans_3N	NA	NA	NA	NA	2643612684	Ga0102008_10002528	OG0003509	No	NA
529	Ga0102008_10002	img_core_v400	CDS	573180	575975	.	-	0	ID=2643612685;locus_tag=Ga0102008_10002529;product=assimilatory nitrate reductase catalytic subunit	K00372	assimilatory nitrate reductase catalytic subunit [EC:1.7.99.4]	COG0243	Anaerobic selenocysteine-containing dehydrogenase	pfam00384|pfam01568|pfam04324|pfam04879	Molybdopterin|Molydop_binding|Fer2_BFD|Molybdop_Fe4S4	NA	NA	NA	NA	2643612685	Ga0102008_10002529	OG0003510	No	NA
530	Ga0102008_10002	img_core_v400	CDS	575996	576304	.	-	0	ID=2643612686;locus_tag=Ga0102008_10002530;product=nitrite reductase (NADH) small subunit	K00363	nitrite reductase (NADH) small subunit [EC:1.7.1.15]	NA	NA	pfam00355	Rieske	NA	NA	NA	NA	2643612686	Ga0102008_10002530	OG0000179	No	NA
1	Ga0102008_10003	img_core_v400	tRNA	93	168	.	+	0	ID=2643612687;locus_tag=Ga0102008_100031	NA	NA	NA	NA	NA	NA	NA	NA	NA	NA	2643612687	ID=2643612687;locus_tag=Ga0102008_100031	NA	No	NA
2	Ga0102008_10003	img_core_v400	CDS	338	721	.	+	0	ID=2643612688;locus_tag=Ga0102008_100032;product=preprotein translocase subunit SecE	K03073	preprotein translocase subunit SecE	COG0690	Preprotein translocase subunit SecE	pfam00584	SecE	TIGR00964	preprotein translocase, SecE subunit, bacterial	NA	NA	2643612688	Ga0102008_100032	OG0004324	No	NA
3	Ga0102008_10003	img_core_v400	CDS	722	1333	.	+	0	ID=2643612689;locus_tag=Ga0102008_100033;product=transcriptional antiterminator NusG	K02601	transcriptional antiterminator NusG	COG0250	Transcription antitermination factor NusG	pfam00467|pfam02357	KOW|NusG	TIGR00922	transcription termination/antitermination factor NusG	NA	NA	2643612689	Ga0102008_100033	OG0004323	No	NA
4	Ga0102008_10003	img_core_v400	CDS	1470	1901	.	+	0	ID=2643612690;locus_tag=Ga0102008_100034;product=large subunit ribosomal protein L11	K02867	large subunit ribosomal protein L11	COG0080	Ribosomal protein L11	pfam00298|pfam03946	Ribosomal_L11|Ribosomal_L11_N	TIGR01632	50S ribosomal protein uL11, bacterial form	NA	NA	2643612690	Ga0102008_100034	OG0004322	No	NA
5	Ga0102008_10003	img_core_v400	CDS	1902	2600	.	+	0	ID=2643612691;locus_tag=Ga0102008_100035;product=large subunit ribosomal protein L1	K02863	large subunit ribosomal protein L1	COG0081	Ribosomal protein L1	pfam00687	Ribosomal_L1	TIGR01169	ribosomal protein L1, bacterial/chloroplast	NA	NA	2643612691	Ga0102008_100035	OG0004321	No	NA
6	Ga0102008_10003	img_core_v400	CDS	2847	3380	.	+	0	ID=2643612692;locus_tag=Ga0102008_100036;product=large subunit ribosomal protein L10	K02864	large subunit ribosomal protein L10	COG0244	Ribosomal protein L10	pfam00466	Ribosomal_L10	NA	NA	NA	NA	2643612692	Ga0102008_100036	OG0004320	No	NA
7	Ga0102008_10003	img_core_v400	CDS	3424	3801	.	+	0	ID=2643612693;locus_tag=Ga0102008_100037;product=large subunit ribosomal protein L7/L12	K02935	large subunit ribosomal protein L7/L12	COG0222	Ribosomal protein L7/L12	pfam00542|pfam16320	Ribosomal_L12|Ribosomal_L12_N	TIGR00855	ribosomal protein L7/L12	NA	NA	2643612693	Ga0102008_100037	OG0004319	No	NA
8	Ga0102008_10003	img_core_v400	CDS	4056	8180	.	+	0	ID=2643612694;locus_tag=Ga0102008_100038;product=DNA-directed RNA polymerase subunit beta	K03043	DNA-directed RNA polymerase subunit beta [EC:2.7.7.6]	NA	NA	pfam00562|pfam04560|pfam04561|pfam04563|pfam04565|pfam10385	RNA_pol_Rpb2_6|RNA_pol_Rpb2_7|RNA_pol_Rpb2_2|RNA_pol_Rpb2_1|RNA_pol_Rpb2_3|RNA_pol_Rpb2_45	TIGR02013	DNA-directed RNA polymerase, beta subunit	NA	NA	2643612694	Ga0102008_100038	OG0004318	No	NA
9	Ga0102008_10003	img_core_v400	CDS	8202	12431	.	+	0	ID=2643612695;locus_tag=Ga0102008_100039;product=DNA-directed RNA polymerase subunit beta'	K03046	DNA-directed RNA polymerase subunit beta' [EC:2.7.7.6]	COG0086	DNA-directed RNA polymerase, beta' subunit/160 kD subunit	pfam00623|pfam04983|pfam04997|pfam04998|pfam05000	RNA_pol_Rpb1_2|RNA_pol_Rpb1_3|RNA_pol_Rpb1_1|RNA_pol_Rpb1_5|RNA_pol_Rpb1_4	TIGR02386	DNA-directed RNA polymerase, beta' subunit, predominant form	NA	NA	2643612695	Ga0102008_100039	OG0004317	No	NA
10	Ga0102008_10003	img_core_v400	CDS	12534	13142	.	+	0	ID=2643612696;locus_tag=Ga0102008_1000310;product=LemA protein	K03744	LemA protein	COG1704	Uncharacterized conserved protein	pfam04011	LemA	NA	NA	NA	NA	2643612696	Ga0102008_1000310	OG0004316	Yes	Hotspot37
11	Ga0102008_10003	img_core_v400	CDS	13284	14612	.	+	0	ID=2643612697;locus_tag=Ga0102008_1000311;product=16S rRNA (cytosine967-C5)-methyltransferase	K03500	16S rRNA (cytosine967-C5)-methyltransferase [EC:2.1.1.176]	COG0144	16S rRNA C967 or C1407 C5-methylase, RsmB/RsmF family	pfam01029|pfam01189	NusB|Nol1_Nop2_Fmu	TIGR00563	16S rRNA (cytosine(967)-C(5))-methyltransferase	NA	NA	2643612697	Ga0102008_1000311	OG0004315	No	NA
12	Ga0102008_10003	img_core_v400	CDS	14593	15240	.	+	0	ID=2643612698;locus_tag=Ga0102008_1000312;product=protein of unknown function (DUF4390)	NA	NA	NA	NA	pfam14334	DUF4390	NA	NA	NA	NA	2643612698	Ga0102008_1000312	OG0004314	Yes	Hotspot37
13	Ga0102008_10003	img_core_v400	CDS	15237	17567	.	+	0	ID=2643612699;locus_tag=Ga0102008_1000313;product=Signal transduction histidine kinase involved in nitrogen fixation and metabolism regulation	NA	NA	COG5000	Signal transduction histidine kinase involved in nitrogen fixation and metabolism regulation	pfam00512|pfam00672|pfam02518	HisKA|HAMP|HATPase_c	NA	NA	NA	NA	2643612699	Ga0102008_1000313	OG0004313	No	NA
14	Ga0102008_10003	img_core_v400	CDS	17659	18360	.	+	0	ID=2643612700;locus_tag=Ga0102008_1000314;product=Response regulator receiver domain-containing protein	NA	NA	NA	NA	pfam00072	Response_reg	NA	NA	NA	NA	2643612700	Ga0102008_1000314	OG0004312	No	NA
15	Ga0102008_10003	img_core_v400	tRNA	18379	18454	.	+	0	ID=2643612701;locus_tag=Ga0102008_1000315	NA	NA	NA	NA	NA	NA	NA	NA	NA	NA	2643612701	ID=2643612701;locus_tag=Ga0102008_1000315	NA	No	NA
16	Ga0102008_10003	img_core_v400	CDS	18989	22741	.	+	0	ID=2643612702;locus_tag=Ga0102008_1000316;product=hypothetical protein	NA	NA	NA	NA	NA	NA	NA	NA	NA	NA	2643612702	Ga0102008_1000316	OG0007534	No	NA
17	Ga0102008_10003	img_core_v400	CDS	23227	23703	.	+	0	ID=2643612703;locus_tag=Ga0102008_1000317;product=type I restriction enzyme, R subunit	K01153	type I restriction enzyme, R subunit [EC:3.1.21.3]	NA	NA	NA	NA	NA	NA	NA	NA	2643612703	Ga0102008_1000317	OG0007535	No	NA
18	Ga0102008_10003	img_core_v400	CDS	23716	28023	.	+	0	ID=2643612704;locus_tag=Ga0102008_1000318;product=hypothetical protein	NA	NA	NA	NA	NA	NA	NA	NA	NA	NA	2643612704	Ga0102008_1000318	OG0007536	No	NA
19	Ga0102008_10003	img_core_v400	CDS	28360	29382	.	-	0	ID=2643612705;locus_tag=Ga0102008_1000319;product=2,4-dienoyl-CoA reductase	NA	NA	COG1902	2,4-dienoyl-CoA reductase or related NADH-dependent reductase, Old Yellow Enzyme (OYE) family	pfam00724	Oxidored_FMN	NA	NA	NA	NA	2643612705	Ga0102008_1000319	OG0006094	No	NA
20	Ga0102008_10003	img_core_v400	CDS	29644	31161	.	-	0	ID=2643612706;locus_tag=Ga0102008_1000320;product=outer membrane protein, multidrug efflux system	K18903	outer membrane protein, multidrug efflux system	COG1538	Outer membrane protein TolC	pfam02321	OEP	TIGR01845	efflux transporter, outer membrane factor (OMF) lipoprotein, NodT family	cleavage	1	2643612706	Ga0102008_1000320	OG0006093	No	NA
21	Ga0102008_10003	img_core_v400	CDS	31158	34364	.	-	0	ID=2643612707;locus_tag=Ga0102008_1000321;product=multidrug efflux pump	K18902	multidrug efflux pump	COG0841	Multidrug efflux pump subunit AcrB	pfam00873	ACR_tran	TIGR00915	The (Largely Gram-negative Bacterial) Hydrophobe/Amphiphile Efflux-1 (HAE1) Family	NA	NA	2643612707	Ga0102008_1000321	OG0000183	No	NA
22	Ga0102008_10003	img_core_v400	CDS	34361	35536	.	-	0	ID=2643612708;locus_tag=Ga0102008_1000322;product=membrane fusion protein, multidrug efflux system	K18901	membrane fusion protein, multidrug efflux system	COG0845	Multidrug efflux pump subunit AcrA (membrane-fusion protein)	pfam13437|pfam13533	HlyD_3|Biotin_lipoyl_2	TIGR01730	RND family efflux transporter, MFP subunit	NA	NA	2643612708	Ga0102008_1000322	OG0006092	No	NA
23	Ga0102008_10003	img_core_v400	CDS	35745	36689	.	+	0	ID=2643612709;locus_tag=Ga0102008_1000323;product=LysR family transcriptional regulator, regulator for bpeEF and oprC	K18900	LysR family transcriptional regulator, regulator for bpeEF and oprC	COG0583	DNA-binding transcriptional regulator, LysR family	pfam00126|pfam03466	HTH_1|LysR_substrate	NA	NA	NA	NA	2643612709	Ga0102008_1000323	OG0004311	No	NA
24	Ga0102008_10003	img_core_v400	CDS	36980	38368	.	+	0	ID=2643612710;locus_tag=Ga0102008_1000324;product=glutathione reductase (NADPH)	K00383	glutathione reductase (NADPH) [EC:1.8.1.7]	COG1249	Pyruvate/2-oxoglutarate dehydrogenase complex, dihydrolipoamide dehydrogenase (E3) component or related enzyme	pfam02852|pfam07992	Pyr_redox_dim|Pyr_redox_2	TIGR01424	glutathione-disulfide reductase, plant	NA	NA	2643612710	Ga0102008_1000324	OG0006091	No	NA
25	Ga0102008_10003	img_core_v400	CDS	38434	39342	.	+	0	ID=2643612711;locus_tag=Ga0102008_1000325;product=LysR family transcriptional regulator, regulator for bpeEF and oprC	K18900	LysR family transcriptional regulator, regulator for bpeEF and oprC	COG0583	DNA-binding transcriptional regulator, LysR family	pfam00126|pfam03466	HTH_1|LysR_substrate	NA	NA	NA	NA	2643612711	Ga0102008_1000325	OG0004745	No	NA
26	Ga0102008_10003	img_core_v400	CDS	39422	39766	.	-	0	ID=2643612712;locus_tag=Ga0102008_1000326;product=alkylhydroperoxidase AhpD family core domain-containing protein	NA	NA	COG0599	Uncharacterized conserved protein YurZ, alkylhydroperoxidase/carboxymuconolactone decarboxylase family	pfam02627	CMD	TIGR00778	alkylhydroperoxidase AhpD family core domain	NA	NA	2643612712	Ga0102008_1000326	OG0000368	No	NA
27	Ga0102008_10003	img_core_v400	CDS	39884	40975	.	-	0	ID=2643612713;locus_tag=Ga0102008_1000327;product=2,4-dienoyl-CoA reductase	NA	NA	COG1902	2,4-dienoyl-CoA reductase or related NADH-dependent reductase, Old Yellow Enzyme (OYE) family	pfam00724	Oxidored_FMN	NA	NA	NA	NA	2643612713	Ga0102008_1000327	OG0006148	No	NA
28	Ga0102008_10003	img_core_v400	CDS	41002	41616	.	-	0	ID=2643612714;locus_tag=Ga0102008_1000328;product=glutathione S-transferase	K00799	glutathione S-transferase [EC:2.5.1.18]	COG0625	Glutathione S-transferase	pfam00043|pfam13417	GST_C|GST_N_3	NA	NA	NA	NA	2643612714	Ga0102008_1000328	OG0006149	No	NA
29	Ga0102008_10003	img_core_v400	CDS	41836	42711	.	-	0	ID=2643612715;locus_tag=Ga0102008_1000329;product=GST-like protein	K11209	GST-like protein	COG0625	Glutathione S-transferase	pfam02798|pfam13410	GST_N|GST_C_2	NA	NA	NA	NA	2643612715	Ga0102008_1000329	OG0004452	No	NA
30	Ga0102008_10003	img_core_v400	CDS	43848	44768	.	-	0	ID=2643612716;locus_tag=Ga0102008_1000330;product=DNA-binding transcriptional regulator, LysR family	NA	NA	COG0583	DNA-binding transcriptional regulator, LysR family	pfam00126|pfam03466	HTH_1|LysR_substrate	NA	NA	NA	NA	2643612716	Ga0102008_1000330	OG0007537	No	NA
31	Ga0102008_10003	img_core_v400	CDS	44932	45540	.	+	0	ID=2643612717;locus_tag=Ga0102008_1000331;product=FMN-dependent NADH-azoreductase	K01118	FMN-dependent NADH-azoreductase [EC:1.7.-.-]	COG1182	FMN-dependent NADH-azoreductase	pfam02525	Flavodoxin_2	NA	NA	NA	NA	2643612717	Ga0102008_1000331	OG0007538	No	NA
32	Ga0102008_10003	img_core_v400	CDS	45573	46160	.	+	0	ID=2643612718;locus_tag=Ga0102008_1000332;product=hypothetical protein	K06988	NA	COG2085	Predicted dinucleotide-binding enzyme	pfam03807	F420_oxidored	NA	NA	NA	NA	2643612718	Ga0102008_1000332	OG0007539	No	NA
33	Ga0102008_10003	img_core_v400	CDS	46811	47686	.	-	0	ID=2643612719;locus_tag=Ga0102008_1000333;product=TIR domain-containing protein	NA	NA	NA	NA	pfam13676	TIR_2	NA	NA	NA	NA	2643612719	Ga0102008_1000333	OG0007540	No	NA
34	Ga0102008_10003	img_core_v400	CDS	48320	49993	.	-	0	ID=2643612720;locus_tag=Ga0102008_1000334;product=hypothetical protein	NA	NA	NA	NA	NA	NA	NA	NA	NA	NA	2643612720	Ga0102008_1000334	OG0007541	No	NA
35	Ga0102008_10003	img_core_v400	CDS	50233	51150	.	-	0	ID=2643612721;locus_tag=Ga0102008_1000335;product=hypothetical protein	NA	NA	NA	NA	NA	NA	NA	NA	NA	NA	2643612721	Ga0102008_1000335	OG0000286	No	NA
36	Ga0102008_10003	img_core_v400	CDS	51157	51447	.	-	0	ID=2643612722;locus_tag=Ga0102008_1000336;product=prophage regulatory protein	K07733	prophage regulatory protein	COG3311	Predicted DNA-binding transcriptional regulator AlpA	pfam05930	Phage_AlpA	NA	NA	NA	NA	2643612722	Ga0102008_1000336	OG0004781	No	NA
37	Ga0102008_10003	img_core_v400	CDS	51495	52466	.	-	0	ID=2643612723;locus_tag=Ga0102008_1000337;product=hypothetical protein	NA	NA	NA	NA	NA	NA	NA	NA	NA	NA	2643612723	Ga0102008_1000337	OG0000286	No	NA
38	Ga0102008_10003	img_core_v400	CDS	52472	52861	.	-	0	ID=2643612724;locus_tag=Ga0102008_1000338;product=hypothetical protein	NA	NA	NA	NA	NA	NA	NA	NA	NA	NA	2643612724	Ga0102008_1000338	OG0001603	Yes	NA
39	Ga0102008_10003	img_core_v400	RNA	52912	52998	.	-	0	ID=2643612725;locus_tag=Ga0102008_1000339	NA	NA	NA	NA	NA	NA	NA	NA	NA	NA	2643612725	ID=2643612725;locus_tag=Ga0102008_1000339	NA	No	NA
40	Ga0102008_10003	img_core_v400	CDS	53129	54415	.	-	0	ID=2643612726;locus_tag=Ga0102008_1000340;product=Integrase	NA	NA	COG0582	Integrase	pfam00589|pfam13356	Phage_integrase|DUF4102	NA	NA	NA	NA	2643612726	Ga0102008_1000340	OG0000010	No	NA
41	Ga0102008_10003	img_core_v400	CDS	54761	56053	.	+	0	ID=2643612727;locus_tag=Ga0102008_1000341;product=methyl-accepting chemotaxis protein	K03406	methyl-accepting chemotaxis protein	COG0840	Methyl-accepting chemotaxis protein	pfam00015|pfam00672	MCPsignal|HAMP	NA	NA	NA	NA	2643612727	Ga0102008_1000341	OG0005215	No	NA
42	Ga0102008_10003	img_core_v400	CDS	56093	56584	.	-	0	ID=2643612728;locus_tag=Ga0102008_1000342;product=Uncharacterized conserved protein YndB, AHSA1/START domain	NA	NA	COG3832	Uncharacterized conserved protein YndB, AHSA1/START domain	pfam08327	AHSA1	NA	NA	NA	NA	2643612728	Ga0102008_1000342	OG0005214	No	NA
43	Ga0102008_10003	img_core_v400	CDS	56795	57517	.	+	0	ID=2643612729;locus_tag=Ga0102008_1000343;product=Alpha/beta hydrolase family protein	NA	NA	NA	NA	pfam12695	Abhydrolase_5	NA	NA	NA	NA	2643612729	Ga0102008_1000343	OG0005213	No	NA
44	Ga0102008_10003	img_core_v400	CDS	57514	57897	.	+	0	ID=2643612730;locus_tag=Ga0102008_1000344;product=Uncharacterized conserved protein, DUF427 family	NA	NA	COG2343	Uncharacterized conserved protein, DUF427 family	pfam04248	NTP_transf_9	NA	NA	NA	NA	2643612730	Ga0102008_1000344	OG0004496	No	NA
45	Ga0102008_10003	img_core_v400	CDS	57998	59113	.	+	0	ID=2643612731;locus_tag=Ga0102008_1000345;product=Small-conductance mechanosensitive channel	NA	NA	COG0668	Small-conductance mechanosensitive channel	pfam00924	MS_channel	NA	NA	NA	NA	2643612731	Ga0102008_1000345	OG0005212	No	NA
46	Ga0102008_10003	img_core_v400	CDS	59098	60486	.	-	0	ID=2643612732;locus_tag=Ga0102008_1000346;product=hypothetical protein	NA	NA	NA	NA	NA	NA	NA	NA	NA	NA	2643612732	Ga0102008_1000346	OG0005211	No	NA
47	Ga0102008_10003	img_core_v400	CDS	60504	60947	.	+	0	ID=2643612733;locus_tag=Ga0102008_1000347;product=RNA polymerase-binding transcription factor DksA	NA	NA	COG1734	RNA polymerase-binding transcription factor DksA	pfam01258	zf-dskA_traR	NA	NA	NA	NA	2643612733	Ga0102008_1000347	OG0005210	No	NA
48	Ga0102008_10003	img_core_v400	CDS	60973	61341	.	-	0	ID=2643612734;locus_tag=Ga0102008_1000348;product=hypothetical protein	NA	NA	NA	NA	NA	NA	NA	NA	cleavage	1	2643612734	Ga0102008_1000348	OG0005209	No	NA
49	Ga0102008_10003	img_core_v400	CDS	61360	61965	.	-	0	ID=2643612735;locus_tag=Ga0102008_1000349;product=cytochrome c oxidase subunit I+III	K15408	cytochrome c oxidase subunit I+III [EC:1.9.3.1]	COG1845	Heme/copper-type cytochrome/quinol oxidase, subunit 3	pfam00510	COX3	NA	NA	NA	NA	2643612735	Ga0102008_1000349	OG0005208	No	NA
50	Ga0102008_10003	img_core_v400	CDS	61962	63950	.	-	0	ID=2643612736;locus_tag=Ga0102008_1000350;product=cytochrome c oxidase subunit 1	K02274	cytochrome c oxidase subunit I [EC:1.9.3.1]	COG0843	Heme/copper-type cytochrome/quinol oxidase, subunit 1	pfam00115	COX1	TIGR02891	cytochrome c oxidase, subunit I	NA	NA	2643612736	Ga0102008_1000350	OG0005207	No	NA
51	Ga0102008_10003	img_core_v400	CDS	63950	64915	.	-	0	ID=2643612737;locus_tag=Ga0102008_1000351;product=cytochrome c oxidase subunit 2	K02275	cytochrome c oxidase subunit II [EC:1.9.3.1]	COG1622	Heme/copper-type cytochrome/quinol oxidase, subunit 2	pfam00034|pfam00116	Cytochrom_C|COX2	TIGR02866	cytochrome c oxidase, subunit II	NA	NA	2643612737	Ga0102008_1000351	OG0005206	No	NA
52	Ga0102008_10003	img_core_v400	CDS	65064	66017	.	-	0	ID=2643612738;locus_tag=Ga0102008_1000352;product=putative membrane protein	K02351	putative membrane protein	COG3336	Cytochrome c oxidase assembly factor CtaG	pfam09678	Caa3_CtaG	NA	NA	cleavage	1	2643612738	Ga0102008_1000352	OG0005205	No	NA
53	Ga0102008_10003	img_core_v400	CDS	66205	67284	.	+	0	ID=2643612739;locus_tag=Ga0102008_1000353;product=Glycosyltransferase involved in cell wall bisynthesis	NA	NA	COG0438	Glycosyltransferase involved in cell wall bisynthesis	pfam00534|pfam13439	Glycos_transf_1|Glyco_transf_4	NA	NA	NA	NA	2643612739	Ga0102008_1000353	OG0004780	No	NA
54	Ga0102008_10003	img_core_v400	CDS	67287	69437	.	+	0	ID=2643612740;locus_tag=Ga0102008_1000354;product=Glycogen debranching enzyme (alpha-1,6-glucosidase)	NA	NA	COG3408	Glycogen debranching enzyme (alpha-1,6-glucosidase)	pfam06202|pfam14742	GDE_C|GDE_N_bis	NA	NA	NA	NA	2643612740	Ga0102008_1000354	OG0004779	No	NA
55	Ga0102008_10003	img_core_v400	CDS	69643	71790	.	+	0	ID=2643612741;locus_tag=Ga0102008_1000355;product=Alginate lyase	NA	NA	NA	NA	pfam05426|pfam13385	Alginate_lyase|Laminin_G_3	NA	NA	NA	NA	2643612741	Ga0102008_1000355	OG0000216	No	NA
56	Ga0102008_10003	img_core_v400	CDS	71808	72914	.	-	0	ID=2643612742;locus_tag=Ga0102008_1000356;product=gluconolactonase	K01053	gluconolactonase [EC:3.1.1.17]	COG3386	Sugar lactone lactonase YvrE	pfam08450	SGL	NA	NA	cleavage	1	2643612742	Ga0102008_1000356	OG0004495	No	NA
57	Ga0102008_10003	img_core_v400	CDS	73111	73545	.	+	0	ID=2643612743;locus_tag=Ga0102008_1000357;product=CBS domain-containing protein	NA	NA	COG0517	CBS domain	pfam00571	CBS	NA	NA	NA	NA	2643612743	Ga0102008_1000357	OG0005204	No	NA
58	Ga0102008_10003	img_core_v400	CDS	73584	73817	.	-	0	ID=2643612744;locus_tag=Ga0102008_1000358;product=hypothetical protein	NA	NA	NA	NA	NA	NA	NA	NA	NA	NA	2643612744	Ga0102008_1000358	OG0001602	Yes	Hotspot38
59	Ga0102008_10003	img_core_v400	CDS	73887	76097	.	-	0	ID=2643612745;locus_tag=Ga0102008_1000359;product=Cu+-exporting ATPase	K17686	Cu+-exporting ATPase [EC:3.6.3.54]	COG2217	Cation transport ATPase	pfam00122|pfam00702	E1-E2_ATPase|Hydrolase	TIGR01494|TIGR01511|TIGR01525	ATPase, P-type (transporting), HAD superfamily, subfamily IC|copper-(or silver)-translocating P-type ATPase|heavy metal translocating P-type ATPase	NA	NA	2643612745	Ga0102008_1000359	OG0005203	No	NA
60	Ga0102008_10003	img_core_v400	CDS	76219	77742	.	-	0	ID=2643612746;locus_tag=Ga0102008_1000360;product=Asp-tRNAAsn/Glu-tRNAGln amidotransferase A subunit	NA	NA	COG0154	Asp-tRNAAsn/Glu-tRNAGln amidotransferase A subunit or related amidase	pfam01425	Amidase	NA	NA	NA	NA	2643612746	Ga0102008_1000360	OG0001601	No	NA
61	Ga0102008_10003	img_core_v400	CDS	77763	78749	.	-	0	ID=2643612747;locus_tag=Ga0102008_1000361;product=Tripartite-type tricarboxylate transporter, receptor component TctC	NA	NA	COG3181	Tripartite-type tricarboxylate transporter, receptor component TctC	pfam03401	TctC	NA	NA	cleavage	1	2643612747	Ga0102008_1000361	OG0001600	Yes	Hotspot38
62	Ga0102008_10003	img_core_v400	CDS	78897	79811	.	+	0	ID=2643612748;locus_tag=Ga0102008_1000362;product=DNA-binding transcriptional regulator, LysR family	NA	NA	COG0583	DNA-binding transcriptional regulator, LysR family	pfam00126|pfam03466	HTH_1|LysR_substrate	NA	NA	NA	NA	2643612748	Ga0102008_1000362	OG0001599	No	NA
63	Ga0102008_10003	img_core_v400	CDS	79915	80292	.	+	0	ID=2643612749;locus_tag=Ga0102008_1000363;product=DNA-binding protein HU-beta	K03530	DNA-binding protein HU-beta	COG0776	Bacterial nucleoid DNA-binding protein	pfam00216	Bac_DNA_binding	NA	NA	NA	NA	2643612749	Ga0102008_1000363	OG0001598	Yes	Hotspot38
64	Ga0102008_10003	img_core_v400	CDS	80353	81261	.	-	0	ID=2643612750;locus_tag=Ga0102008_1000364;product=DNA-binding transcriptional regulator, LysR family	NA	NA	COG0583	DNA-binding transcriptional regulator, LysR family	pfam00126|pfam03466	HTH_1|LysR_substrate	NA	NA	NA	NA	2643612750	Ga0102008_1000364	OG0001597	Yes	Hotspot38
65	Ga0102008_10003	img_core_v400	CDS	81414	82514	.	+	0	ID=2643612751;locus_tag=Ga0102008_1000365;product=TRAP-type C4-dicarboxylate transport system, substrate-binding protein	NA	NA	COG1638	TRAP-type C4-dicarboxylate transport system, periplasmic component	pfam03480	DctP	NA	NA	NA	NA	2643612751	Ga0102008_1000365	OG0001596	Yes	Hotspot38
66	Ga0102008_10003	img_core_v400	CDS	82511	85480	.	+	0	ID=2643612752;locus_tag=Ga0102008_1000366;product=diguanylate cyclase (GGDEF) domain-containing protein	NA	NA	NA	NA	pfam00563|pfam00990|pfam12860	EAL|GGDEF|PAS_7	TIGR00254	diguanylate cyclase (GGDEF) domain	NA	NA	2643612752	Ga0102008_1000366	OG0001595	No	NA
67	Ga0102008_10003	img_core_v400	CDS	85510	87915	.	+	0	ID=2643612753;locus_tag=Ga0102008_1000367;product=PAS domain S-box-containing protein/diguanylate cyclase (GGDEF) domain-containing protein	NA	NA	COG2199	GGDEF domain, diguanylate cyclase (c-di-GMP synthetase) or its enzymatically inactive variants	pfam00672|pfam00990|pfam02743|pfam08448	HAMP|GGDEF|Cache_1|PAS_4	TIGR00229|TIGR00254	PAS domain S-box|diguanylate cyclase (GGDEF) domain	NA	NA	2643612753	Ga0102008_1000367	OG0005202	No	NA
68	Ga0102008_10003	img_core_v400	CDS	88064	89989	.	+	0	ID=2643612754;locus_tag=Ga0102008_1000368;product=PAS domain S-box-containing protein	NA	NA	COG0642	Signal transduction histidine kinase	pfam00072|pfam00512|pfam02518|pfam13426	Response_reg|HisKA|HATPase_c|PAS_9	TIGR00229	PAS domain S-box	NA	NA	2643612754	Ga0102008_1000368	OG0001594	No	NA
69	Ga0102008_10003	img_core_v400	CDS	90026	90874	.	-	0	ID=2643612755;locus_tag=Ga0102008_1000369;product=NAD+ synthase	K01916	NAD+ synthase [EC:6.3.1.5]	COG0171	NH3-dependent NAD+ synthetase	pfam02540	NAD_synthase	TIGR00552	NAD+ synthetase	NA	NA	2643612755	Ga0102008_1000369	OG0001593	No	NA
70	Ga0102008_10003	img_core_v400	CDS	90892	92070	.	-	0	ID=2643612756;locus_tag=Ga0102008_1000370;product=phospholipase A1	K01058	phospholipase A1 [EC:3.1.1.32 3.1.1.4]	NA	NA	pfam02253	PLA1	NA	NA	cleavage	1	2643612756	Ga0102008_1000370	OG0001592	No	NA
71	Ga0102008_10003	img_core_v400	CDS	92067	92528	.	-	0	ID=2643612757;locus_tag=Ga0102008_1000371;product=hypothetical protein	NA	NA	NA	NA	NA	NA	NA	NA	cleavage	1	2643612757	Ga0102008_1000371	OG0001591	Yes	Hotspot39
72	Ga0102008_10003	img_core_v400	CDS	92525	94630	.	-	0	ID=2643612758;locus_tag=Ga0102008_1000372;product=ATP-dependent DNA helicase Rep	K03656	ATP-dependent DNA helicase Rep [EC:3.6.4.12]	COG0210	Superfamily I DNA or RNA helicase	pfam00580|pfam13361	UvrD-helicase|UvrD_C	NA	NA	NA	NA	2643612758	Ga0102008_1000372	OG0001590	No	NA
73	Ga0102008_10003	img_core_v400	CDS	94751	95764	.	+	0	ID=2643612759;locus_tag=Ga0102008_1000373;product=hypothetical protein	K07088	NA	COG0679	Predicted permease	pfam03547	Mem_trans	NA	NA	NA	NA	2643612759	Ga0102008_1000373	OG0001589	No	NA
74	Ga0102008_10003	img_core_v400	CDS	95771	96337	.	-	0	ID=2643612760;locus_tag=Ga0102008_1000374;product=hypothetical protein	NA	NA	NA	NA	NA	NA	NA	NA	NA	NA	2643612760	Ga0102008_1000374	OG0001588	Yes	Hotspot39
75	Ga0102008_10003	img_core_v400	CDS	96679	96888	.	+	0	ID=2643612761;locus_tag=Ga0102008_1000375;product=hypothetical protein	NA	NA	NA	NA	NA	NA	NA	NA	NA	NA	2643612761	Ga0102008_1000375	OG0001587	Yes	Hotspot39
76	Ga0102008_10003	img_core_v400	CDS	96928	99030	.	-	0	ID=2643612762;locus_tag=Ga0102008_1000376;product=primosomal protein N' (replication factor Y) (superfamily II helicase)	K04066	primosomal protein N' (replication factor Y) (superfamily II helicase) [EC:3.6.4.-]	COG1198	Primosomal protein N' (replication factor Y) - superfamily II helicase	pfam00270|pfam00271	DEAD|Helicase_C	TIGR00595	primosomal protein N'	NA	NA	2643612762	Ga0102008_1000376	OG0001586	No	NA
77	Ga0102008_10003	img_core_v400	CDS	99509	100621	.	-	0	ID=2643612763;locus_tag=Ga0102008_1000377;product=uroporphyrinogen decarboxylase	K01599	uroporphyrinogen decarboxylase [EC:4.1.1.37]	COG0407	Uroporphyrinogen-III decarboxylase	pfam01208	URO-D	TIGR01464	uroporphyrinogen decarboxylase	NA	NA	2643612763	Ga0102008_1000377	OG0001585	No	NA
78	Ga0102008_10003	img_core_v400	CDS	100778	102145	.	-	0	ID=2643612764;locus_tag=Ga0102008_1000378;product=MFS transporter, MHS family, citrate/tricarballylate:H+ symporter	K03288	MFS transporter, MHS family, citrate/tricarballylate:H+ symporter	COG2814	Predicted arabinose efflux permease, MFS family	pfam00083	Sugar_tr	TIGR00883	metabolite-proton symporter	NA	NA	2643612764	Ga0102008_1000378	OG0001584	No	NA
79	Ga0102008_10003	img_core_v400	CDS	102251	102943	.	-	0	ID=2643612765;locus_tag=Ga0102008_1000379;product=Peroxiredoxin	NA	NA	COG1225	Peroxiredoxin	pfam00578	AhpC-TSA	NA	NA	NA	NA	2643612765	Ga0102008_1000379	OG0001583	No	NA
80	Ga0102008_10003	img_core_v400	CDS	103036	105246	.	-	0	ID=2643612766;locus_tag=Ga0102008_1000380;product=thiol:disulfide interchange protein DsbD	K04084	thiol:disulfide interchange protein DsbD [EC:1.8.1.8]	COG4232	Thiol:disulfide interchange protein	pfam02683|pfam11412|pfam13899	DsbD|DsbC|Thioredoxin_7	NA	NA	cleavage	1	2643612766	Ga0102008_1000380	OG0001582	No	NA
81	Ga0102008_10003	img_core_v400	CDS	105298	106119	.	-	0	ID=2643612767;locus_tag=Ga0102008_1000381;product=misacylated tRNA(Ala) deacylase	K07050	misacylated tRNA(Ala) deacylase [EC:3.1.1.-]	COG2872	Ser-tRNA(Ala) deacylase AlaX (editing enzyme)	pfam01411|pfam07973	tRNA-synt_2c|tRNA_SAD	NA	NA	NA	NA	2643612767	Ga0102008_1000381	OG0001581	No	NA
82	Ga0102008_10003	img_core_v400	CDS	106207	107565	.	+	0	ID=2643612768;locus_tag=Ga0102008_1000382;product=Glucose/arabinose dehydrogenase, beta-propeller fold	NA	NA	COG2133	Glucose/arabinose dehydrogenase, beta-propeller fold	pfam07995	GSDH	NA	NA	cleavage	1	2643612768	Ga0102008_1000382	OG0001580	No	NA
83	Ga0102008_10003	img_core_v400	CDS	107582	108151	.	-	0	ID=2643612769;locus_tag=Ga0102008_1000383;product=Protein N-acetyltransferase, RimJ/RimL family	NA	NA	COG1670	Protein N-acetyltransferase, RimJ/RimL family	pfam13302	Acetyltransf_3	NA	NA	NA	NA	2643612769	Ga0102008_1000383	OG0001579	No	NA
84	Ga0102008_10003	img_core_v400	CDS	108166	109176	.	-	0	ID=2643612770;locus_tag=Ga0102008_1000384;product=zinc-binding alcohol dehydrogenase family protein	NA	NA	COG0604	NADPH:quinone reductase or related Zn-dependent oxidoreductase	pfam08240|pfam13602	ADH_N|ADH_zinc_N_2	TIGR02817	zinc-binding alcohol dehydrogenase family protein	NA	NA	2643612770	Ga0102008_1000384	OG0001578	No	NA
85	Ga0102008_10003	img_core_v400	CDS	109271	110176	.	+	0	ID=2643612771;locus_tag=Ga0102008_1000385;product=DNA-binding transcriptional regulator, LysR family	NA	NA	COG0583	DNA-binding transcriptional regulator, LysR family	pfam00126|pfam03466	HTH_1|LysR_substrate	NA	NA	NA	NA	2643612771	Ga0102008_1000385	OG0001577	No	NA
86	Ga0102008_10003	img_core_v400	CDS	110173	110970	.	-	0	ID=2643612772;locus_tag=Ga0102008_1000386;product=NAD(P)-dependent dehydrogenase, short-chain alcohol dehydrogenase family	NA	NA	COG1028	NAD(P)-dependent dehydrogenase, short-chain alcohol dehydrogenase family	pfam00106	adh_short	NA	NA	NA	NA	2643612772	Ga0102008_1000386	OG0001576	Yes	Hotspot40
87	Ga0102008_10003	img_core_v400	CDS	111047	111874	.	+	0	ID=2643612773;locus_tag=Ga0102008_1000387;product=creatinine amidohydrolase	K01470	creatinine amidohydrolase [EC:3.5.2.10]	COG1402	Creatinine amidohydrolase/Fe(II)-dependent formamide hydrolase involved in riboflavin and F420 biosynthesis	pfam02633	Creatininase	NA	NA	NA	NA	2643612773	Ga0102008_1000387	OG0001575	No	NA
88	Ga0102008_10003	img_core_v400	CDS	112178	113155	.	-	0	ID=2643612774;locus_tag=Ga0102008_1000388;product=threonine dehydratase	K01754	threonine dehydratase [EC:4.3.1.19]	COG1171	Threonine dehydratase	pfam00291	PALP	NA	NA	NA	NA	2643612774	Ga0102008_1000388	OG0001574	Yes	Hotspot40
89	Ga0102008_10003	img_core_v400	CDS	113172	113804	.	-	0	ID=2643612775;locus_tag=Ga0102008_1000389;product=Threonine/homoserine/homoserine lactone efflux protein	NA	NA	COG1280	Threonine/homoserine/homoserine lactone efflux protein	pfam01810	LysE	NA	NA	NA	NA	2643612775	Ga0102008_1000389	OG0001573	No	NA
90	Ga0102008_10003	img_core_v400	CDS	113806	114498	.	-	0	ID=2643612776;locus_tag=Ga0102008_1000390;product=Glyoxalase-like domain-containing protein	NA	NA	NA	NA	pfam13468	Glyoxalase_3	NA	NA	NA	NA	2643612776	Ga0102008_1000390	OG0001572	No	NA
91	Ga0102008_10003	img_core_v400	CDS	114510	115445	.	-	0	ID=2643612777;locus_tag=Ga0102008_1000391;product=phenazine biosynthesis protein PhzF family	NA	NA	COG0384	Predicted epimerase YddE/YHI9, PhzF superfamily	pfam02567	PhzC-PhzF	TIGR00654	phenazine biosynthesis protein PhzF family	NA	NA	2643612777	Ga0102008_1000391	OG0001571	No	NA
92	Ga0102008_10003	img_core_v400	CDS	115442	116083	.	-	0	ID=2643612778;locus_tag=Ga0102008_1000392;product=Glutathione S-transferase	NA	NA	COG0625	Glutathione S-transferase	pfam13410|pfam13417	GST_C_2|GST_N_3	NA	NA	NA	NA	2643612778	Ga0102008_1000392	OG0001570	No	NA
93	Ga0102008_10003	img_core_v400	CDS	116089	116760	.	-	0	ID=2643612779;locus_tag=Ga0102008_1000393;product=Threonine/homoserine/homoserine lactone efflux protein	NA	NA	COG1280	Threonine/homoserine/homoserine lactone efflux protein	pfam01810	LysE	NA	NA	NA	NA	2643612779	Ga0102008_1000393	OG0001569	No	NA
94	Ga0102008_10003	img_core_v400	CDS	116784	117416	.	-	0	ID=2643612780;locus_tag=Ga0102008_1000394;product=DJ-1/PfpI family protein	NA	NA	NA	NA	pfam01965	DJ-1_PfpI	NA	NA	NA	NA	2643612780	Ga0102008_1000394	OG0001568	No	NA
95	Ga0102008_10003	img_core_v400	CDS	117440	118642	.	-	0	ID=2643612781;locus_tag=Ga0102008_1000395;product=2-aminoadipate transaminase	K05825	2-aminoadipate transaminase [EC:2.6.1.-]	COG1167	DNA-binding transcriptional regulator, MocR family, contains an aminotransferase domain	pfam00155	Aminotran_1_2	NA	NA	NA	NA	2643612781	Ga0102008_1000395	OG0001567	No	NA
96	Ga0102008_10003	img_core_v400	CDS	118674	119630	.	-	0	ID=2643612782;locus_tag=Ga0102008_1000396;product=Permease of the drug/metabolite transporter (DMT) superfamily	NA	NA	COG0697	Permease of the drug/metabolite transporter (DMT) superfamily	pfam00892	EamA	NA	NA	NA	NA	2643612782	Ga0102008_1000396	OG0001566	No	NA
97	Ga0102008_10003	img_core_v400	CDS	119627	120226	.	-	0	ID=2643612783;locus_tag=Ga0102008_1000397;product=Threonine/homoserine/homoserine lactone efflux protein	NA	NA	COG1280	Threonine/homoserine/homoserine lactone efflux protein	pfam01810	LysE	NA	NA	NA	NA	2643612783	Ga0102008_1000397	OG0001565	No	NA
98	Ga0102008_10003	img_core_v400	CDS	120331	121746	.	+	0	ID=2643612784;locus_tag=Ga0102008_1000398;product=DNA-binding transcriptional regulator, MocR family, contains an aminotransferase domain	NA	NA	COG1167	DNA-binding transcriptional regulator, MocR family, contains an aminotransferase domain	pfam00155|pfam00392	Aminotran_1_2|GntR	NA	NA	NA	NA	2643612784	Ga0102008_1000398	OG0001564	No	NA
99	Ga0102008_10003	img_core_v400	CDS	121835	122554	.	+	0	ID=2643612785;locus_tag=Ga0102008_1000399;product=hypothetical protein	NA	NA	NA	NA	NA	NA	NA	NA	NA	NA	2643612785	Ga0102008_1000399	OG0001563	Yes	Hotspot41
100	Ga0102008_10003	img_core_v400	CDS	122600	123880	.	+	0	ID=2643612786;locus_tag=Ga0102008_10003100;product=Small ligand-binding sensory domain FIST	NA	NA	COG4398	Small ligand-binding sensory domain FIST	pfam08495|pfam10442	FIST|FIST_C	NA	NA	NA	NA	2643612786	Ga0102008_10003100	OG0001562	Yes	Hotspot41
101	Ga0102008_10003	img_core_v400	CDS	123907	125208	.	-	0	ID=2643612787;locus_tag=Ga0102008_10003101;product=D-amino-acid dehydrogenase	K00285	D-amino-acid dehydrogenase [EC:1.4.99.1]	COG0665	Glycine/D-amino acid oxidase (deaminating)	pfam01266	DAO	NA	NA	NA	NA	2643612787	Ga0102008_10003101	OG0001561	No	NA
102	Ga0102008_10003	img_core_v400	CDS	125627	126709	.	+	0	ID=2643612788;locus_tag=Ga0102008_10003104;product=dTDP-glucose 4,6-dehydratase	K01710	dTDP-glucose 4,6-dehydratase [EC:4.2.1.46]	COG1088	dTDP-D-glucose 4,6-dehydratase	pfam16363	GDP_Man_Dehyd	TIGR01181	dTDP-glucose 4,6-dehydratase	NA	NA	2643612788	Ga0102008_10003104	OG0001560	No	NA
103	Ga0102008_10003	img_core_v400	CDS	126706	127596	.	+	0	ID=2643612789;locus_tag=Ga0102008_10003105;product=dTDP-4-dehydrorhamnose reductase	K00067	dTDP-4-dehydrorhamnose reductase [EC:1.1.1.133]	COG1091	dTDP-4-dehydrorhamnose reductase	pfam04321	RmlD_sub_bind	TIGR01214	dTDP-4-dehydrorhamnose reductase	NA	NA	2643612789	Ga0102008_10003105	OG0001559	No	NA
104	Ga0102008_10003	img_core_v400	CDS	127647	128546	.	+	0	ID=2643612790;locus_tag=Ga0102008_10003106;product=glucose-1-phosphate thymidylyltransferase	K00973	glucose-1-phosphate thymidylyltransferase [EC:2.7.7.24]	COG1209	dTDP-glucose pyrophosphorylase	pfam00483	NTP_transferase	TIGR01207	glucose-1-phosphate thymidylyltransferase, short form	NA	NA	2643612790	Ga0102008_10003106	OG0001558	No	NA
105	Ga0102008_10003	img_core_v400	CDS	128543	129091	.	+	0	ID=2643612791;locus_tag=Ga0102008_10003107;product=dTDP-4-dehydrorhamnose 3,5-epimerase	K01790	dTDP-4-dehydrorhamnose 3,5-epimerase [EC:5.1.3.13]	COG1898	dTDP-4-dehydrorhamnose 3,5-epimerase or related enzyme	pfam00908	dTDP_sugar_isom	TIGR01221	dTDP-4-dehydrorhamnose 3,5-epimerase	NA	NA	2643612791	Ga0102008_10003107	OG0004494	No	NA
106	Ga0102008_10003	img_core_v400	CDS	129084	129971	.	-	0	ID=2643612792;locus_tag=Ga0102008_10003108;product=Nucleoside-diphosphate-sugar epimerase	NA	NA	COG0451	Nucleoside-diphosphate-sugar epimerase	pfam01370	Epimerase	NA	NA	NA	NA	2643612792	Ga0102008_10003108	OG0004673	No	NA
107	Ga0102008_10003	img_core_v400	CDS	129968	130954	.	-	0	ID=2643612793;locus_tag=Ga0102008_10003109;product=GDPmannose 4,6-dehydratase	K01711	GDPmannose 4,6-dehydratase [EC:4.2.1.47]	COG1089	GDP-D-mannose dehydratase	pfam16363	GDP_Man_Dehyd	TIGR01472	GDP-mannose 4,6-dehydratase	NA	NA	2643612793	Ga0102008_10003109	OG0001556	No	NA
108	Ga0102008_10003	img_core_v400	CDS	131150	134239	.	-	0	ID=2643612794;locus_tag=Ga0102008_10003110;product=Glycosyltransferase involved in cell wall bisynthesis	NA	NA	COG0438	Glycosyltransferase involved in cell wall bisynthesis	pfam00534|pfam13579	Glycos_transf_1|Glyco_trans_4_4	NA	NA	NA	NA	2643612794	Ga0102008_10003110	OG0004831	No	NA
109	Ga0102008_10003	img_core_v400	CDS	134239	135624	.	-	0	ID=2643612795;locus_tag=Ga0102008_10003111;product=methyltransferase, FkbM family	NA	NA	NA	NA	pfam05050	Methyltransf_21	TIGR01444	methyltransferase, FkbM family	NA	NA	2643612795	Ga0102008_10003111	OG0005037	No	NA
110	Ga0102008_10003	img_core_v400	CDS	135696	136820	.	-	0	ID=2643612796;locus_tag=Ga0102008_10003112;product=Glycosyltransferase involved in cell wall bisynthesis	NA	NA	COG0438	Glycosyltransferase involved in cell wall bisynthesis	pfam00534	Glycos_transf_1	NA	NA	NA	NA	2643612796	Ga0102008_10003112	OG0004775	No	NA
111	Ga0102008_10003	img_core_v400	CDS	136817	139057	.	-	0	ID=2643612797;locus_tag=Ga0102008_10003113;product=hypothetical protein	K07011	NA	COG0438	Glycosyltransferase involved in cell wall bisynthesis	pfam00534|pfam00535|pfam13579	Glycos_transf_1|Glycos_transf_2|Glyco_trans_4_4	NA	NA	NA	NA	2643612797	Ga0102008_10003113	OG0007542	No	NA
112	Ga0102008_10003	img_core_v400	CDS	139054	139494	.	-	0	ID=2643612798;locus_tag=Ga0102008_10003114;product=hypothetical protein	NA	NA	NA	NA	NA	NA	NA	NA	NA	NA	2643612798	Ga0102008_10003114	OG0007543	No	NA
113	Ga0102008_10003	img_core_v400	CDS	140168	142345	.	+	0	ID=2643612799;locus_tag=Ga0102008_10003115;product=Glycosyltransferase involved in cell wall bisynthesis	NA	NA	COG0438	Glycosyltransferase involved in cell wall bisynthesis	pfam00534	Glycos_transf_1	NA	NA	NA	NA	2643612799	Ga0102008_10003115	OG0004832	No	NA
114	Ga0102008_10003	img_core_v400	CDS	142355	143056	.	-	0	ID=2643612800;locus_tag=Ga0102008_10003116;product=lipopolysaccharide transport system ATP-binding protein	K09691	lipopolysaccharide transport system ATP-binding protein	COG1134	ABC-type polysaccharide/polyol phosphate transport system, ATPase component	pfam00005	ABC_tran	NA	NA	NA	NA	2643612800	Ga0102008_10003116	OG0001555	No	NA
115	Ga0102008_10003	img_core_v400	CDS	143060	143863	.	-	0	ID=2643612801;locus_tag=Ga0102008_10003117;product=ABC-2 type transport system permease protein/lipopolysaccharide transport system permease protein	K01992|K09690	ABC-2 type transport system permease protein|lipopolysaccharide transport system permease protein	COG1682	ABC-type polysaccharide/polyol phosphate export permease	pfam01061	ABC2_membrane	NA	NA	NA	NA	2643612801	Ga0102008_10003117	OG0001554	No	NA
116	Ga0102008_10003	img_core_v400	CDS	143860	145194	.	-	0	ID=2643612802;locus_tag=Ga0102008_10003118;product=mannose-1-phosphate guanylyltransferase	K00971	mannose-1-phosphate guanylyltransferase [EC:2.7.7.13]	COG0836	Mannose-1-phosphate guanylyltransferase	pfam00483|pfam01050	NTP_transferase|MannoseP_isomer	TIGR01479	mannose-1-phosphate guanylyltransferase/mannose-6-phosphate isomerase	NA	NA	2643612802	Ga0102008_10003118	OG0004833	No	NA
117	Ga0102008_10003	img_core_v400	CDS	145377	147185	.	+	0	ID=2643612803;locus_tag=Ga0102008_10003119;product=Glycosyltransferase, GT2 family	NA	NA	COG1216	Glycosyltransferase, GT2 family	pfam00535|pfam10111	Glycos_transf_2|Glyco_tranf_2_2	NA	NA	NA	NA	2643612803	Ga0102008_10003119	OG0000215	No	NA
118	Ga0102008_10003	img_core_v400	CDS	147182	148186	.	+	0	ID=2643612804;locus_tag=Ga0102008_10003120;product=Glycosyltransferase involved in cell wall bisynthesis	NA	NA	COG0463	Glycosyltransferase involved in cell wall bisynthesis	pfam00535	Glycos_transf_2	NA	NA	NA	NA	2643612804	Ga0102008_10003120	OG0001553	No	NA
119	Ga0102008_10003	img_core_v400	CDS	148218	149276	.	+	0	ID=2643612805;locus_tag=Ga0102008_10003121;product=Glycosyltransferase, GT2 family	NA	NA	COG1216	Glycosyltransferase, GT2 family	pfam00535	Glycos_transf_2	NA	NA	NA	NA	2643612805	Ga0102008_10003121	OG0005201	No	NA
120	Ga0102008_10003	img_core_v400	CDS	149284	151335	.	-	0	ID=2643612806;locus_tag=Ga0102008_10003122;product=Peptidoglycan/LPS O-acetylase OafA/YrhL, contains acyltransferase and SGNH-hydrolase domains	NA	NA	COG1835	Peptidoglycan/LPS O-acetylase OafA/YrhL, contains acyltransferase and SGNH-hydrolase domains	pfam01757	Acyl_transf_3	NA	NA	NA	NA	2643612806	Ga0102008_10003122	OG0000051	No	NA
121	Ga0102008_10003	img_core_v400	CDS	151422	152180	.	-	0	ID=2643612807;locus_tag=Ga0102008_10003123;product=hypothetical protein	K07011	NA	COG1216	Glycosyltransferase, GT2 family	pfam13641	Glyco_tranf_2_3	NA	NA	NA	NA	2643612807	Ga0102008_10003123	OG0001552	No	NA
122	Ga0102008_10003	img_core_v400	CDS	152226	153323	.	+	0	ID=2643612808;locus_tag=Ga0102008_10003124;product=UDP-N-acetylmuramyl pentapeptide phosphotransferase/UDP-N-acetylglucosamine-1-phosphate transferase	NA	NA	COG0472	UDP-N-acetylmuramyl pentapeptide phosphotransferase/UDP-N-acetylglucosamine-1-phosphate transferase	pfam00953	Glycos_transf_4	NA	NA	NA	NA	2643612808	Ga0102008_10003124	OG0001551	No	NA
123	Ga0102008_10003	img_core_v400	CDS	153388	154281	.	+	0	ID=2643612809;locus_tag=Ga0102008_10003125;product=acetylglutamate kinase	K00930	acetylglutamate kinase [EC:2.7.2.8]	COG0548	Acetylglutamate kinase	pfam00696	AA_kinase	TIGR00761	acetylglutamate kinase	NA	NA	2643612809	Ga0102008_10003125	OG0001550	No	NA
124	Ga0102008_10003	img_core_v400	CDS	154292	158722	.	-	0	ID=2643612810;locus_tag=Ga0102008_10003126;product=Glycosyltransferase involved in cell wall bisynthesis	NA	NA	COG0463	Glycosyltransferase involved in cell wall bisynthesis	pfam00535|pfam08241|pfam13578|pfam13692	Glycos_transf_2|Methyltransf_11|Methyltransf_24|Glyco_trans_1_4	NA	NA	NA	NA	2643612810	Ga0102008_10003126	OG0005200	No	NA
125	Ga0102008_10003	img_core_v400	CDS	158787	160640	.	-	0	ID=2643612811;locus_tag=Ga0102008_10003127;product=Glycosyltransferase, GT2 family	NA	NA	COG1216	Glycosyltransferase, GT2 family	pfam00535	Glycos_transf_2	NA	NA	NA	NA	2643612811	Ga0102008_10003127	OG0000215	No	NA
126	Ga0102008_10003	img_core_v400	CDS	160794	161831	.	-	0	ID=2643612812;locus_tag=Ga0102008_10003128;product=UDP-glucose 4-epimerase	K01784	UDP-glucose 4-epimerase [EC:5.1.3.2]	COG1087	UDP-glucose 4-epimerase	pfam16363	GDP_Man_Dehyd	TIGR01179	UDP-glucose-4-epimerase GalE	NA	NA	2643612812	Ga0102008_10003128	OG0000330	No	NA
127	Ga0102008_10003	img_core_v400	CDS	161952	162605	.	+	0	ID=2643612813;locus_tag=Ga0102008_10003129;product=TetR/AcrR family transcriptional regulator	K05501	TetR/AcrR family transcriptional regulator	COG1309	DNA-binding transcriptional regulator, AcrR family	pfam00440	TetR_N	NA	NA	NA	NA	2643612813	Ga0102008_10003129	OG0001549	Yes	Hotspot42
128	Ga0102008_10003	img_core_v400	CDS	162723	164246	.	+	0	ID=2643612814;locus_tag=Ga0102008_10003130;product=catalase	K03781	catalase [EC:1.11.1.6]	COG0753	Catalase	pfam00199|pfam06628	Catalase|Catalase-rel	NA	NA	NA	NA	2643612814	Ga0102008_10003130	OG0000071	No	NA
129	Ga0102008_10003	img_core_v400	CDS	164399	165001	.	+	0	ID=2643612815;locus_tag=Ga0102008_10003131;product=hypothetical protein	NA	NA	COG5588	Uncharacterized protein	pfam07040	DUF1326	NA	NA	NA	NA	2643612815	Ga0102008_10003131	OG0005199	No	NA
130	Ga0102008_10003	img_core_v400	CDS	164998	165813	.	+	0	ID=2643612816;locus_tag=Ga0102008_10003132;product=Predicted metal-binding membrane protein	NA	NA	COG5486	Predicted metal-binding membrane protein	pfam09948	DUF2182	NA	NA	NA	NA	2643612816	Ga0102008_10003132	OG0005198	No	NA
131	Ga0102008_10003	img_core_v400	CDS	165806	166693	.	+	0	ID=2643612817;locus_tag=Ga0102008_10003133;product=Threonine/homoserine efflux transporter RhtA	NA	NA	COG5006	Threonine/homoserine efflux transporter RhtA	pfam00892	EamA	NA	NA	NA	NA	2643612817	Ga0102008_10003133	OG0001548	Yes	Hotspot42
132	Ga0102008_10003	img_core_v400	CDS	166710	167774	.	-	0	ID=2643612818;locus_tag=Ga0102008_10003134;product=uncharacterized oxidoreductase	K13574	uncharacterized oxidoreductase [EC:1.1.1.-]	COG2055	Malate/lactate/ureidoglycolate dehydrogenase, LDH2 family	pfam02615	Ldh_2	NA	NA	NA	NA	2643612818	Ga0102008_10003134	OG0001547	No	NA
133	Ga0102008_10003	img_core_v400	CDS	167782	169308	.	-	0	ID=2643612819;locus_tag=Ga0102008_10003135;product=altronate hydrolase	K01685	altronate hydrolase [EC:4.2.1.7]	COG2721	Altronate dehydratase	pfam04295|pfam08666	GD_AH_C|SAF	NA	NA	NA	NA	2643612819	Ga0102008_10003135	OG0000119	No	NA
134	Ga0102008_10003	img_core_v400	CDS	169305	170051	.	-	0	ID=2643612820;locus_tag=Ga0102008_10003136;product=DNA-binding transcriptional regulator, FadR family	NA	NA	COG2186	DNA-binding transcriptional regulator, FadR family	pfam00392|pfam07729	GntR|FCD	NA	NA	NA	NA	2643612820	Ga0102008_10003136	OG0001546	No	NA
135	Ga0102008_10003	img_core_v400	CDS	170189	170923	.	+	0	ID=2643612821;locus_tag=Ga0102008_10003137;product=2-keto-3-deoxy-L-fuconate dehydrogenase	K18335	2-keto-3-deoxy-L-fuconate dehydrogenase [EC:1.1.1.-]	COG1028	NAD(P)-dependent dehydrogenase, short-chain alcohol dehydrogenase family	pfam00106	adh_short	NA	NA	NA	NA	2643612821	Ga0102008_10003137	OG0001545	No	NA
136	Ga0102008_10003	img_core_v400	CDS	170920	171666	.	+	0	ID=2643612822;locus_tag=Ga0102008_10003138;product=3-oxoacyl-[acyl-carrier protein] reductase	K00059	3-oxoacyl-[acyl-carrier protein] reductase [EC:1.1.1.100]	COG1028	NAD(P)-dependent dehydrogenase, short-chain alcohol dehydrogenase family	pfam00106	adh_short	NA	NA	NA	NA	2643612822	Ga0102008_10003138	OG0000147	No	NA
137	Ga0102008_10003	img_core_v400	CDS	171693	172541	.	+	0	ID=2643612823;locus_tag=Ga0102008_10003139;product=2-keto-4-pentenoate hydratase/2-oxohepta-3-ene-1,7-dioic acid hydratase (catechol pathway)	NA	NA	COG0179	2-keto-4-pentenoate hydratase/2-oxohepta-3-ene-1,7-dioic acid hydratase (catechol pathway)	pfam01557	FAA_hydrolase	NA	NA	NA	NA	2643612823	Ga0102008_10003139	OG0000146	No	NA
138	Ga0102008_10003	img_core_v400	CDS	172679	173464	.	+	0	ID=2643612824;locus_tag=Ga0102008_10003140;product=GntR family transcriptional regulator	K03710	GntR family transcriptional regulator	COG2188	DNA-binding transcriptional regulator, GntR family	pfam00392|pfam07702	GntR|UTRA	NA	NA	NA	NA	2643612824	Ga0102008_10003140	OG0004493	No	NA
139	Ga0102008_10003	img_core_v400	CDS	173486	174688	.	+	0	ID=2643612825;locus_tag=Ga0102008_10003141;product=branched-chain amino acid transport system substrate-binding protein	K01999	branched-chain amino acid transport system substrate-binding protein	COG0683	ABC-type branched-chain amino acid transport system, periplasmic component	pfam13458	Peripla_BP_6	NA	NA	cleavage	1	2643612825	Ga0102008_10003141	OG0004492	No	NA
140	Ga0102008_10003	img_core_v400	CDS	175026	175898	.	+	0	ID=2643612826;locus_tag=Ga0102008_10003142;product=branched-chain amino acid transport system permease protein	K01997	branched-chain amino acid transport system permease protein	COG0559	Branched-chain amino acid ABC-type transport system, permease component	pfam02653	BPD_transp_2	NA	NA	NA	NA	2643612826	Ga0102008_10003142	OG0000030	No	NA
141	Ga0102008_10003	img_core_v400	CDS	175895	176878	.	+	0	ID=2643612827;locus_tag=Ga0102008_10003143;product=branched-chain amino acid transport system permease protein	K01998	branched-chain amino acid transport system permease protein	COG4177	ABC-type branched-chain amino acid transport system, permease component	pfam02653	BPD_transp_2	NA	NA	NA	NA	2643612827	Ga0102008_10003143	OG0004491	No	NA
142	Ga0102008_10003	img_core_v400	CDS	176871	177632	.	+	0	ID=2643612828;locus_tag=Ga0102008_10003144;product=branched-chain amino acid transport system ATP-binding protein	K01995	branched-chain amino acid transport system ATP-binding protein	COG0411	ABC-type branched-chain amino acid transport system, ATPase component	pfam00005|pfam12399	ABC_tran|BCA_ABC_TP_C	NA	NA	NA	NA	2643612828	Ga0102008_10003144	OG0000081	No	NA
143	Ga0102008_10003	img_core_v400	CDS	177629	178339	.	+	0	ID=2643612829;locus_tag=Ga0102008_10003145;product=branched-chain amino acid transport system ATP-binding protein	K01996	branched-chain amino acid transport system ATP-binding protein	COG0410	ABC-type branched-chain amino acid transport system, ATPase component	pfam00005	ABC_tran	NA	NA	NA	NA	2643612829	Ga0102008_10003145	OG0004490	No	NA
144	Ga0102008_10003	img_core_v400	CDS	178390	179346	.	+	0	ID=2643612830;locus_tag=Ga0102008_10003146;product=Tripartite-type tricarboxylate transporter, receptor component TctC	NA	NA	COG3181	Tripartite-type tricarboxylate transporter, receptor component TctC	pfam03401	TctC	NA	NA	cleavage	1	2643612830	Ga0102008_10003146	OG0004489	No	NA
145	Ga0102008_10003	img_core_v400	CDS	179343	180632	.	+	0	ID=2643612831;locus_tag=Ga0102008_10003147;product=3-isopropylmalate/(R)-2-methylmalate dehydratase large subunit	K01703	3-isopropylmalate/(R)-2-methylmalate dehydratase large subunit [EC:4.2.1.33 4.2.1.35]	COG0065	Homoaconitase/3-isopropylmalate dehydratase large subunit	pfam00330	Aconitase	TIGR01343|TIGR02086	homoaconitate hydratase family protein|3-isopropylmalate dehydratase, large subunit	NA	NA	2643612831	Ga0102008_10003147	OG0004488	No	NA
146	Ga0102008_10003	img_core_v400	CDS	180629	181144	.	+	0	ID=2643612832;locus_tag=Ga0102008_10003148;product=3-isopropylmalate/(R)-2-methylmalate dehydratase small subunit	K01704	3-isopropylmalate/(R)-2-methylmalate dehydratase small subunit [EC:4.2.1.33 4.2.1.35]	COG0066	3-isopropylmalate dehydratase small subunit	pfam00694	Aconitase_C	TIGR02087	3-isopropylmalate dehydratase, small subunit	NA	NA	2643612832	Ga0102008_10003148	OG0004487	No	NA
147	Ga0102008_10003	img_core_v400	CDS	181131	182465	.	+	0	ID=2643612833;locus_tag=Ga0102008_10003149;product=2-methylcitrate dehydratase PrpD	NA	NA	COG2079	2-methylcitrate dehydratase PrpD	pfam03972	MmgE_PrpD	NA	NA	NA	NA	2643612833	Ga0102008_10003149	OG0005197	No	NA
148	Ga0102008_10003	img_core_v400	CDS	182494	183465	.	+	0	ID=2643612834;locus_tag=Ga0102008_10003150;product=Tripartite-type tricarboxylate transporter, receptor component TctC	NA	NA	COG3181	Tripartite-type tricarboxylate transporter, receptor component TctC	pfam03401	TctC	NA	NA	cleavage	1	2643612834	Ga0102008_10003150	OG0004771	No	NA
149	Ga0102008_10003	img_core_v400	CDS	183468	185156	.	+	0	ID=2643612835;locus_tag=Ga0102008_10003151;product=N-methylhydantoinase B	K01474	N-methylhydantoinase B [EC:3.5.2.14]	COG0146	N-methylhydantoinase B/oxoprolinase/acetone carboxylase, alpha subunit	pfam02538	Hydantoinase_B	NA	NA	NA	NA	2643612835	Ga0102008_10003151	OG0000329	No	NA
150	Ga0102008_10003	img_core_v400	CDS	185153	187207	.	+	0	ID=2643612836;locus_tag=Ga0102008_10003152;product=N-methylhydantoinase A	K01473	N-methylhydantoinase A [EC:3.5.2.14]	COG0145	N-methylhydantoinase A/oxoprolinase/acetone carboxylase, beta subunit	pfam01968|pfam05378	Hydantoinase_A|Hydant_A_N	NA	NA	NA	NA	2643612836	Ga0102008_10003152	OG0000328	No	NA
151	Ga0102008_10003	img_core_v400	CDS	187204	187818	.	+	0	ID=2643612837;locus_tag=Ga0102008_10003153;product=Nicotinamidase-related amidase	NA	NA	COG1335	Nicotinamidase-related amidase	pfam00857	Isochorismatase	NA	NA	NA	NA	2643612837	Ga0102008_10003153	OG0004486	No	NA
152	Ga0102008_10003	img_core_v400	CDS	187815	189230	.	+	0	ID=2643612838;locus_tag=Ga0102008_10003154;product=fumarate reductase flavoprotein subunit	K00244	fumarate reductase flavoprotein subunit [EC:1.3.5.4]	COG1053	Succinate dehydrogenase/fumarate reductase, flavoprotein subunit	pfam00890	FAD_binding_2	NA	NA	NA	NA	2643612838	Ga0102008_10003154	OG0004485	No	NA
153	Ga0102008_10003	img_core_v400	CDS	189227	190090	.	+	0	ID=2643612839;locus_tag=Ga0102008_10003155;product=2-Methylisocitrate lyase, PEP mutase family	NA	NA	COG2513	2-Methylisocitrate lyase and related enzymes, PEP mutase family	pfam13714	PEP_mutase	NA	NA	NA	NA	2643612839	Ga0102008_10003155	OG0000214	No	NA
154	Ga0102008_10003	img_core_v400	CDS	190103	190987	.	-	0	ID=2643612840;locus_tag=Ga0102008_10003156;product=DNA-binding transcriptional regulator, LysR family	NA	NA	COG0583	DNA-binding transcriptional regulator, LysR family	pfam00126|pfam03466	HTH_1|LysR_substrate	NA	NA	NA	NA	2643612840	Ga0102008_10003156	OG0001544	Yes	NA
155	Ga0102008_10003	img_core_v400	CDS	191119	191877	.	+	0	ID=2643612841;locus_tag=Ga0102008_10003157;product=NADP-dependent 3-hydroxy acid dehydrogenase YdfG	NA	NA	COG4221	NADP-dependent 3-hydroxy acid dehydrogenase YdfG	pfam00106	adh_short	NA	NA	NA	NA	2643612841	Ga0102008_10003157	OG0001543	No	NA
156	Ga0102008_10003	img_core_v400	CDS	192010	192711	.	+	0	ID=2643612842;locus_tag=Ga0102008_10003158;product=DNA-binding transcriptional regulator, AcrR family	NA	NA	COG1309	DNA-binding transcriptional regulator, AcrR family	pfam00440	TetR_N	NA	NA	NA	NA	2643612842	Ga0102008_10003158	OG0001542	No	NA
157	Ga0102008_10003	img_core_v400	CDS	192772	194568	.	+	0	ID=2643612843;locus_tag=Ga0102008_10003159;product=hypothetical protein	K00257	NA	COG1960	Acyl-CoA dehydrogenase related to the alkylation response protein AidB	pfam00441|pfam02770|pfam02771|pfam12418|pfam12806	Acyl-CoA_dh_1|Acyl-CoA_dh_M|Acyl-CoA_dh_N|AcylCoA_DH_N|Acyl-CoA_dh_C	NA	NA	NA	NA	2643612843	Ga0102008_10003159	OG0000070	No	NA
158	Ga0102008_10003	img_core_v400	CDS	194612	195046	.	+	0	ID=2643612844;locus_tag=Ga0102008_10003160;product=Uncharacterized conserved protein, DUF2147 family	NA	NA	COG4731	Uncharacterized conserved protein, DUF2147 family	pfam09917	DUF2147	NA	NA	cleavage	1	2643612844	Ga0102008_10003160	OG0001541	No	NA
159	Ga0102008_10003	img_core_v400	CDS	195083	197506	.	+	0	ID=2643612845;locus_tag=Ga0102008_10003161;product=3-hydroxyacyl-CoA dehydrogenase	K07516	3-hydroxyacyl-CoA dehydrogenase [EC:1.1.1.35]	COG1250	3-hydroxyacyl-CoA dehydrogenase	pfam00378|pfam00725|pfam02737	ECH_1|3HCDH|3HCDH_N	NA	NA	NA	NA	2643612845	Ga0102008_10003161	OG0001540	No	NA
160	Ga0102008_10003	img_core_v400	CDS	197627	197989	.	+	0	ID=2643612846;locus_tag=Ga0102008_10003162;product=BirA family transcriptional regulator, biotin operon repressor / biotin-[acetyl-CoA-carboxylase] ligase/primosomal protein N' (replication factor Y) (superfamily II helicase)	K03524|K04066	BirA family transcriptional regulator, biotin operon repressor / biotin-[acetyl-CoA-carboxylase] ligase [EC:6.3.4.15]|primosomal protein N' (replication factor Y) (superfamily II helicase) [EC:3.6.4.-]	COG2852	Very-short-patch-repair endonuclease	pfam04480	DUF559	NA	NA	NA	NA	2643612846	Ga0102008_10003162	OG0004778	No	NA
161	Ga0102008_10003	img_core_v400	CDS	197986	199188	.	+	0	ID=2643612847;locus_tag=Ga0102008_10003163;product=acetyl-CoA acyltransferase	K00632	acetyl-CoA acyltransferase [EC:2.3.1.16]	COG0183	Acetyl-CoA acetyltransferase	pfam00108|pfam02803	Thiolase_N|Thiolase_C	TIGR01930	acetyl-CoA acetyltransferases	NA	NA	2643612847	Ga0102008_10003163	OG0001539	No	NA
162	Ga0102008_10003	img_core_v400	CDS	199353	200249	.	+	0	ID=2643612848;locus_tag=Ga0102008_10003164;product=Predicted alpha/beta hydrolase	NA	NA	COG4757	Predicted alpha/beta hydrolase	pfam12146	Hydrolase_4	NA	NA	NA	NA	2643612848	Ga0102008_10003164	OG0001538	No	NA
163	Ga0102008_10003	img_core_v400	CDS	200281	201114	.	+	0	ID=2643612849;locus_tag=Ga0102008_10003165;product=Thioesterase-like superfamily protein	NA	NA	NA	NA	pfam13622	4HBT_3	NA	NA	NA	NA	2643612849	Ga0102008_10003165	OG0001537	No	NA
164	Ga0102008_10003	img_core_v400	CDS	201140	201952	.	+	0	ID=2643612850;locus_tag=Ga0102008_10003166;product=NADP-dependent 3-hydroxy acid dehydrogenase YdfG	NA	NA	COG4221	NADP-dependent 3-hydroxy acid dehydrogenase YdfG	pfam00106	adh_short	NA	NA	NA	NA	2643612850	Ga0102008_10003166	OG0000069	No	NA
165	Ga0102008_10003	img_core_v400	CDS	202305	202898	.	+	0	ID=2643612851;locus_tag=Ga0102008_10003167;product=2-hydroxychromene-2-carboxylate isomerase	NA	NA	COG3917	2-hydroxychromene-2-carboxylate isomerase	pfam01323	DSBA	NA	NA	NA	NA	2643612851	Ga0102008_10003167	OG0001536	No	NA
166	Ga0102008_10003	img_core_v400	CDS	202948	203712	.	+	0	ID=2643612852;locus_tag=Ga0102008_10003168;product=Enoyl-CoA hydratase/carnithine racemase	NA	NA	COG1024	Enoyl-CoA hydratase/carnithine racemase	pfam00378	ECH_1	NA	NA	NA	NA	2643612852	Ga0102008_10003168	OG0000213	No	NA
167	Ga0102008_10003	img_core_v400	CDS	203761	205014	.	+	0	ID=2643612853;locus_tag=Ga0102008_10003169;product=branched-chain amino acid transport system substrate-binding protein	K01999	branched-chain amino acid transport system substrate-binding protein	COG0683	ABC-type branched-chain amino acid transport system, periplasmic component	pfam13458	Peripla_BP_6	NA	NA	NA	NA	2643612853	Ga0102008_10003169	OG0000145	Yes	Hotspot43
168	Ga0102008_10003	img_core_v400	CDS	205021	205446	.	-	0	ID=2643612854;locus_tag=Ga0102008_10003170;product=acyl-CoA thioesterase YciA	K10806	acyl-CoA thioesterase YciA [EC:3.1.2.-]	COG1607	Acyl-CoA hydrolase	pfam03061	4HBT	NA	NA	NA	NA	2643612854	Ga0102008_10003170	OG0001535	No	NA
169	Ga0102008_10003	img_core_v400	CDS	205488	207365	.	+	0	ID=2643612855;locus_tag=Ga0102008_10003171;product=ATP-binding cassette, subfamily B	K06147	ATP-binding cassette, subfamily B, bacterial	COG5265	ABC-type transport system involved in Fe-S cluster assembly, permease and ATPase components	pfam00005|pfam00664	ABC_tran|ABC_membrane	NA	NA	NA	NA	2643612855	Ga0102008_10003171	OG0000285	No	NA
170	Ga0102008_10003	img_core_v400	CDS	207405	208343	.	+	0	ID=2643612856;locus_tag=Ga0102008_10003172;product=Lactate dehydrogenase	NA	NA	COG1052	Lactate dehydrogenase or related 2-hydroxyacid dehydrogenase	pfam00389|pfam02826	2-Hacid_dh|2-Hacid_dh_C	NA	NA	NA	NA	2643612856	Ga0102008_10003172	OG0001534	No	NA
171	Ga0102008_10003	img_core_v400	CDS	208455	209897	.	-	0	ID=2643612857;locus_tag=Ga0102008_10003173;product=amidase	K01426	amidase [EC:3.5.1.4]	COG0154	Asp-tRNAAsn/Glu-tRNAGln amidotransferase A subunit or related amidase	pfam01425	Amidase	NA	NA	NA	NA	2643612857	Ga0102008_10003173	OG0001533	Yes	Hotspot43
172	Ga0102008_10003	img_core_v400	CDS	209959	210948	.	+	0	ID=2643612858;locus_tag=Ga0102008_10003174;product=DNA-binding transcriptional regulator, LysR family	NA	NA	COG0583	DNA-binding transcriptional regulator, LysR family	pfam00126|pfam03466	HTH_1|LysR_substrate	NA	NA	NA	NA	2643612858	Ga0102008_10003174	OG0001532	No	NA
173	Ga0102008_10003	img_core_v400	CDS	211143	212594	.	+	0	ID=2643612859;locus_tag=Ga0102008_10003175;product=aspartate ammonia-lyase	K01744	aspartate ammonia-lyase [EC:4.3.1.1]	COG1027	Aspartate ammonia-lyase	pfam00206|pfam10415	Lyase_1|FumaraseC_C	TIGR00839	aspartate ammonia-lyase	NA	NA	2643612859	Ga0102008_10003175	OG0001531	No	NA
174	Ga0102008_10003	img_core_v400	CDS	212767	213669	.	+	0	ID=2643612860;locus_tag=Ga0102008_10003176;product=glutamate/aspartate transport system substrate-binding protein	K10001	glutamate/aspartate transport system substrate-binding protein	COG0834	ABC-type amino acid transport/signal transduction system, periplasmic component/domain	pfam00497	SBP_bac_3	NA	NA	cleavage	1	2643612860	Ga0102008_10003176	OG0001530	No	NA
175	Ga0102008_10003	img_core_v400	CDS	213794	214528	.	+	0	ID=2643612861;locus_tag=Ga0102008_10003177;product=glutamate/aspartate transport system permease protein	K10003	glutamate/aspartate transport system permease protein	COG0765	ABC-type amino acid transport system, permease component	pfam00528	BPD_transp_1	TIGR01726	amine acid ABC transporter, permease protein, 3-TM region, His/Glu/Gln/Arg/opine family	NA	NA	2643612861	Ga0102008_10003177	OG0001529	No	NA
176	Ga0102008_10003	img_core_v400	CDS	214530	215219	.	+	0	ID=2643612862;locus_tag=Ga0102008_10003178;product=glutamate/aspartate transport system permease protein	K10002	glutamate/aspartate transport system permease protein	COG0765	ABC-type amino acid transport system, permease component	pfam00528	BPD_transp_1	TIGR01726	amine acid ABC transporter, permease protein, 3-TM region, His/Glu/Gln/Arg/opine family	NA	NA	2643612862	Ga0102008_10003178	OG0001528	No	NA
177	Ga0102008_10003	img_core_v400	CDS	215245	215994	.	+	0	ID=2643612863;locus_tag=Ga0102008_10003179;product=glutamate/aspartate transport system ATP-binding protein	K10004	glutamate/aspartate transport system ATP-binding protein [EC:3.6.3.-]	COG1126	ABC-type polar amino acid transport system, ATPase component	pfam00005	ABC_tran	NA	NA	NA	NA	2643612863	Ga0102008_10003179	OG0000029	No	NA
178	Ga0102008_10003	img_core_v400	CDS	216053	216994	.	-	0	ID=2643612864;locus_tag=Ga0102008_10003180;product=purine nucleosidase	K01239	purine nucleosidase [EC:3.2.2.1]	COG1957	Inosine-uridine nucleoside N-ribohydrolase	pfam01156	IU_nuc_hydro	NA	NA	NA	NA	2643612864	Ga0102008_10003180	OG0001527	No	NA
179	Ga0102008_10003	img_core_v400	CDS	217041	218078	.	-	0	ID=2643612865;locus_tag=Ga0102008_10003181;product=tripartite ATP-independent transporter solute receptor, DctP family	NA	NA	COG1638	TRAP-type C4-dicarboxylate transport system, periplasmic component	pfam03480	DctP	TIGR00787	tripartite ATP-independent periplasmic transporter solute receptor, DctP family	cleavage	1	2643612865	Ga0102008_10003181	OG0001526	Yes	Hotspot44
180	Ga0102008_10003	img_core_v400	CDS	218477	219775	.	-	0	ID=2643612866;locus_tag=Ga0102008_10003182;product=TRAP transporter, DctM subunit	NA	NA	COG1593	TRAP-type C4-dicarboxylate transport system, large permease component	pfam06808	DctM	TIGR00786	TRAP transporter, DctM subunit	NA	NA	2643612866	Ga0102008_10003182	OG0001525	Yes	Hotspot44
181	Ga0102008_10003	img_core_v400	CDS	219772	220356	.	-	0	ID=2643612867;locus_tag=Ga0102008_10003183;product=TRAP-type C4-dicarboxylate transport system, small permease component	NA	NA	COG3090	TRAP-type C4-dicarboxylate transport system, small permease component	pfam04290	DctQ	NA	NA	NA	NA	2643612867	Ga0102008_10003183	OG0001524	Yes	Hotspot44
182	Ga0102008_10003	img_core_v400	CDS	220471	221490	.	-	0	ID=2643612868;locus_tag=Ga0102008_10003184;product=Tripartite-type tricarboxylate transporter, receptor component TctC	NA	NA	COG3181	Tripartite-type tricarboxylate transporter, receptor component TctC	pfam03401	TctC	NA	NA	cleavage	1	2643612868	Ga0102008_10003184	OG0001523	Yes	Hotspot44
183	Ga0102008_10003	img_core_v400	CDS	221549	223492	.	-	0	ID=2643612869;locus_tag=Ga0102008_10003185;product=fatty-acyl-CoA synthase	K00666	fatty-acyl-CoA synthase [EC:6.2.1.-]	COG0318	Acyl-CoA synthetase (AMP-forming)/AMP-acid ligase II	pfam00501|pfam13193	AMP-binding|AMP-binding_C	NA	NA	NA	NA	2643612869	Ga0102008_10003185	OG0001522	No	NA
184	Ga0102008_10003	img_core_v400	CDS	223545	224543	.	-	0	ID=2643612870;locus_tag=Ga0102008_10003186;product=Tripartite-type tricarboxylate transporter, receptor component TctC	NA	NA	COG3181	Tripartite-type tricarboxylate transporter, receptor component TctC	pfam03401	TctC	NA	NA	cleavage	1	2643612870	Ga0102008_10003186	OG0001521	Yes	Hotspot44
185	Ga0102008_10003	img_core_v400	CDS	224581	225789	.	-	0	ID=2643612871;locus_tag=Ga0102008_10003187;product=Crotonobetainyl-CoA:carnitine CoA-transferase CaiB	NA	NA	COG1804	Crotonobetainyl-CoA:carnitine CoA-transferase CaiB and related acyl-CoA transferases	pfam02515	CoA_transf_3	NA	NA	NA	NA	2643612871	Ga0102008_10003187	OG0001520	No	NA
186	Ga0102008_10003	img_core_v400	CDS	225854	226669	.	-	0	ID=2643612872;locus_tag=Ga0102008_10003188;product=Enoyl-CoA hydratase/carnithine racemase	NA	NA	COG1024	Enoyl-CoA hydratase/carnithine racemase	pfam00378	ECH_1	NA	NA	NA	NA	2643612872	Ga0102008_10003188	OG0001519	Yes	Hotspot44
187	Ga0102008_10003	img_core_v400	CDS	226666	227808	.	-	0	ID=2643612873;locus_tag=Ga0102008_10003189;product=hypothetical protein	K00257	NA	COG1960	Acyl-CoA dehydrogenase related to the alkylation response protein AidB	pfam00441|pfam02770|pfam02771	Acyl-CoA_dh_1|Acyl-CoA_dh_M|Acyl-CoA_dh_N	NA	NA	NA	NA	2643612873	Ga0102008_10003189	OG0001518	No	NA
188	Ga0102008_10003	img_core_v400	CDS	227821	229029	.	-	0	ID=2643612874;locus_tag=Ga0102008_10003190;product=hypothetical protein	K00257	NA	COG1960	Acyl-CoA dehydrogenase related to the alkylation response protein AidB	pfam00441|pfam02770|pfam02771	Acyl-CoA_dh_1|Acyl-CoA_dh_M|Acyl-CoA_dh_N	NA	NA	NA	NA	2643612874	Ga0102008_10003190	OG0001517	No	NA
189	Ga0102008_10003	img_core_v400	CDS	229097	230287	.	-	0	ID=2643612875;locus_tag=Ga0102008_10003191;product=acetyl-CoA C-acetyltransferase/acetyl-CoA acyltransferase	K00626|K00632	acetyl-CoA C-acetyltransferase [EC:2.3.1.9]|acetyl-CoA acyltransferase [EC:2.3.1.16]	COG0183	Acetyl-CoA acetyltransferase	pfam00108|pfam02803	Thiolase_N|Thiolase_C	TIGR01930	acetyl-CoA acetyltransferases	NA	NA	2643612875	Ga0102008_10003191	OG0000068	No	NA
190	Ga0102008_10003	img_core_v400	CDS	230318	232453	.	-	0	ID=2643612876;locus_tag=Ga0102008_10003192;product=3-hydroxyacyl-CoA dehydrogenase	K07516	3-hydroxyacyl-CoA dehydrogenase [EC:1.1.1.35]	COG1250	3-hydroxyacyl-CoA dehydrogenase	pfam00378|pfam00725|pfam02737	ECH_1|3HCDH|3HCDH_N	NA	NA	NA	NA	2643612876	Ga0102008_10003192	OG0001516	No	NA
191	Ga0102008_10003	img_core_v400	CDS	232607	233539	.	+	0	ID=2643612877;locus_tag=Ga0102008_10003193;product=DNA-binding transcriptional regulator, LysR family	NA	NA	COG0583	DNA-binding transcriptional regulator, LysR family	pfam00126|pfam03466	HTH_1|LysR_substrate	NA	NA	NA	NA	2643612877	Ga0102008_10003193	OG0001515	Yes	Hotspot44
192	Ga0102008_10003	img_core_v400	CDS	233594	234115	.	+	0	ID=2643612878;locus_tag=Ga0102008_10003194;product=ureidoglycolate lyase	K01483	ureidoglycolate lyase [EC:4.3.2.3]	COG3194	Ureidoglycolate hydrolase (allantoin degradation)	pfam04115	Ureidogly_hydro	NA	NA	NA	NA	2643612878	Ga0102008_10003194	OG0004870	No	NA
193	Ga0102008_10003	img_core_v400	CDS	234116	234478	.	-	0	ID=2643612879;locus_tag=Ga0102008_10003195;product=DNA transformation protein	K07343	DNA transformation protein and related proteins	COG3070	Transcriptional regulator of competence genes, TfoX/Sxy family	pfam04993	TfoX_N	NA	NA	NA	NA	2643612879	Ga0102008_10003195	OG0005196	No	NA
194	Ga0102008_10003	img_core_v400	CDS	234555	235736	.	-	0	ID=2643612880;locus_tag=Ga0102008_10003196;product=amidase	K01426	amidase [EC:3.5.1.4]	COG0154	Asp-tRNAAsn/Glu-tRNAGln amidotransferase A subunit or related amidase	pfam01425	Amidase	NA	NA	NA	NA	2643612880	Ga0102008_10003196	OG0004869	No	NA
195	Ga0102008_10003	img_core_v400	CDS	235771	236799	.	-	0	ID=2643612881;locus_tag=Ga0102008_10003197;product=peptide/nickel transport system ATP-binding protein	K02031	peptide/nickel transport system ATP-binding protein	COG0444	ABC-type dipeptide/oligopeptide/nickel transport system, ATPase component	pfam00005|pfam08352	ABC_tran|oligo_HPY	TIGR01727	oligopeptide/dipeptide ABC transporter, ATP-binding protein, C-terminal domain	NA	NA	2643612881	Ga0102008_10003197	OG0004868	No	NA
196	Ga0102008_10003	img_core_v400	CDS	236822	237859	.	-	0	ID=2643612882;locus_tag=Ga0102008_10003198;product=peptide/nickel transport system ATP-binding protein	K02032	peptide/nickel transport system ATP-binding protein	COG4608	ABC-type oligopeptide transport system, ATPase component	pfam00005|pfam08352	ABC_tran|oligo_HPY	TIGR01727	oligopeptide/dipeptide ABC transporter, ATP-binding protein, C-terminal domain	NA	NA	2643612882	Ga0102008_10003198	OG0004867	No	NA
197	Ga0102008_10003	img_core_v400	CDS	238206	239111	.	-	0	ID=2643612883;locus_tag=Ga0102008_10003199;product=peptide/nickel transport system permease protein	K02034	peptide/nickel transport system permease protein	COG1173	ABC-type dipeptide/oligopeptide/nickel transport system, permease component	pfam00528|pfam12911	BPD_transp_1|OppC_N	NA	NA	NA	NA	2643612883	Ga0102008_10003199	OG0004866	No	NA
198	Ga0102008_10003	img_core_v400	CDS	239116	240069	.	-	0	ID=2643612884;locus_tag=Ga0102008_10003200;product=peptide/nickel transport system permease protein	K02033	peptide/nickel transport system permease protein	COG0601	ABC-type dipeptide/oligopeptide/nickel transport system, permease component	pfam00528	BPD_transp_1	NA	NA	NA	NA	2643612884	Ga0102008_10003200	OG0004865	No	NA
199	Ga0102008_10003	img_core_v400	CDS	240216	241874	.	-	0	ID=2643612885;locus_tag=Ga0102008_10003201;product=ABC-type transport system, substrate-binding protein	NA	NA	COG0747	ABC-type transport system, periplasmic component	pfam00496	SBP_bac_5	NA	NA	cleavage	1	2643612885	Ga0102008_10003201	OG0004864	No	NA
200	Ga0102008_10003	img_core_v400	CDS	241970	243001	.	+	0	ID=2643612886;locus_tag=Ga0102008_10003202;product=dihydroorotase	K01465	dihydroorotase [EC:3.5.2.3]	COG0418	Dihydroorotase	pfam01979	Amidohydro_1	TIGR00856	dihydroorotase, homodimeric type	NA	NA	2643612886	Ga0102008_10003202	OG0001514	No	NA
201	Ga0102008_10003	img_core_v400	CDS	242998	243825	.	+	0	ID=2643612887;locus_tag=Ga0102008_10003203;product=TIGR00288 family protein	NA	NA	NA	NA	pfam01936	NYN	TIGR00288	TIGR00288 family protein	NA	NA	2643612887	Ga0102008_10003203	OG0001513	No	NA
202	Ga0102008_10003	img_core_v400	CDS	243822	244562	.	+	0	ID=2643612888;locus_tag=Ga0102008_10003204;product=Protein of unknown function (DUF3025)	NA	NA	NA	NA	pfam11227	DUF3025	NA	NA	NA	NA	2643612888	Ga0102008_10003204	OG0001512	No	NA
203	Ga0102008_10003	img_core_v400	CDS	244715	245590	.	+	0	ID=2643612889;locus_tag=Ga0102008_10003205;product=heat shock protein HtpX	K03799	heat shock protein HtpX [EC:3.4.24.-]	COG0501	Zn-dependent protease with chaperone function	pfam01435	Peptidase_M48	NA	NA	NA	NA	2643612889	Ga0102008_10003205	OG0001511	No	NA
204	Ga0102008_10003	img_core_v400	CDS	245678	246100	.	-	0	ID=2643612890;locus_tag=Ga0102008_10003206;product=hypothetical protein	NA	NA	NA	NA	NA	NA	NA	NA	NA	NA	2643612890	Ga0102008_10003206	OG0006587	No	NA
205	Ga0102008_10003	img_core_v400	CDS	246129	246941	.	-	0	ID=2643612891;locus_tag=Ga0102008_10003207;product=ProQ/FINO family protein	NA	NA	NA	NA	pfam04352	ProQ	NA	NA	NA	NA	2643612891	Ga0102008_10003207	OG0001510	Yes	NA
206	Ga0102008_10003	img_core_v400	CDS	246998	247627	.	-	0	ID=2643612892;locus_tag=Ga0102008_10003208;product=NADH-FMN oxidoreductase RutF, flavin reductase (DIM6/NTAB) family	NA	NA	COG1853	NADH-FMN oxidoreductase RutF, flavin reductase (DIM6/NTAB) family	pfam01613	Flavin_Reduct	NA	NA	NA	NA	2643612892	Ga0102008_10003208	OG0000284	No	NA
207	Ga0102008_10003	img_core_v400	CDS	247639	249279	.	-	0	ID=2643612893;locus_tag=Ga0102008_10003209;product=hypothetical protein	K07137	NA	COG2509	Uncharacterized FAD-dependent dehydrogenase	pfam07992	Pyr_redox_2	NA	NA	NA	NA	2643612893	Ga0102008_10003209	OG0001509	No	NA
208	Ga0102008_10003	img_core_v400	CDS	249352	250272	.	-	0	ID=2643612894;locus_tag=Ga0102008_10003210;product=cysteine synthase A	K01738	cysteine synthase A [EC:2.5.1.47]	COG0031	Cysteine synthase	pfam00291	PALP	TIGR01136|TIGR01139	cysteine synthase|cysteine synthase A	NA	NA	2643612894	Ga0102008_10003210	OG0001508	No	NA
209	Ga0102008_10003	img_core_v400	RNA	250366	250713	.	+	0	ID=2643612895;locus_tag=Ga0102008_10003211	NA	NA	NA	NA	NA	NA	NA	NA	NA	NA	2643612895	ID=2643612895;locus_tag=Ga0102008_10003211	NA	No	NA
210	Ga0102008_10003	img_core_v400	CDS	250817	251296	.	+	0	ID=2643612896;locus_tag=Ga0102008_10003212;product=MarR family transcriptional regulator, transcriptional regulator for hemolysin	K06075	MarR family transcriptional regulator, transcriptional regulator for hemolysin	COG1846	DNA-binding transcriptional regulator, MarR family	pfam13463	HTH_27	NA	NA	NA	NA	2643612896	Ga0102008_10003212	OG0001507	No	NA
211	Ga0102008_10003	img_core_v400	CDS	251297	253375	.	+	0	ID=2643612897;locus_tag=Ga0102008_10003213;product=Uncharacterized membrane protein YccC	NA	NA	COG1289	Uncharacterized membrane protein YccC	pfam04632	FUSC	NA	NA	NA	NA	2643612897	Ga0102008_10003213	OG0000050	No	NA
212	Ga0102008_10003	img_core_v400	CDS	253372	253578	.	+	0	ID=2643612898;locus_tag=Ga0102008_10003214;product=Protein of unknown function (DUF1656)	NA	NA	NA	NA	pfam07869	DUF1656	NA	NA	NA	NA	2643612898	Ga0102008_10003214	OG0001506	No	NA
213	Ga0102008_10003	img_core_v400	CDS	253625	254524	.	+	0	ID=2643612899;locus_tag=Ga0102008_10003215;product=RND family efflux transporter, MFP subunit	NA	NA	COG1566	Multidrug resistance efflux pump	pfam13533|pfam16576	Biotin_lipoyl_2|HlyD_D23	TIGR01730	RND family efflux transporter, MFP subunit	NA	NA	2643612899	Ga0102008_10003215	OG0001505	No	NA
214	Ga0102008_10003	img_core_v400	CDS	254530	256020	.	+	0	ID=2643612900;locus_tag=Ga0102008_10003216;product=efflux transporter, outer membrane factor (OMF) lipoprotein, NodT family	NA	NA	COG1538	Outer membrane protein TolC	pfam02321	OEP	TIGR01845	efflux transporter, outer membrane factor (OMF) lipoprotein, NodT family	cleavage	1	2643612900	Ga0102008_10003216	OG0000049	No	NA
215	Ga0102008_10003	img_core_v400	CDS	256023	257237	.	+	0	ID=2643612901;locus_tag=Ga0102008_10003217;product=MFS transporter, DHA1 family, bicyclomycin/chloramphenicol resistance protein	K07552	MFS transporter, DHA1 family, bicyclomycin/chloramphenicol resistance protein	COG2814	Predicted arabinose efflux permease, MFS family	pfam07690	MFS_1	TIGR00710|TIGR00880	drug resistance transporter, Bcr/CflA subfamily|Multidrug resistance protein	NA	NA	2643612901	Ga0102008_10003217	OG0001504	No	NA
216	Ga0102008_10003	img_core_v400	CDS	257248	257796	.	-	0	ID=2643612902;locus_tag=Ga0102008_10003218;product=hypothetical protein	NA	NA	NA	NA	NA	NA	NA	NA	cleavage	1	2643612902	Ga0102008_10003218	OG0001503	Yes	Hotspot45
217	Ga0102008_10003	img_core_v400	CDS	257855	258568	.	-	0	ID=2643612903;locus_tag=Ga0102008_10003219;product=23S rRNA pseudouridine2604 synthase	K06182	23S rRNA pseudouridine2604 synthase [EC:5.4.99.21]	COG1187	16S rRNA U516 pseudouridylate synthase RsuA and related 23S rRNA U2605, pseudouridylate synthases	pfam01479	S4	NA	NA	NA	NA	2643612903	Ga0102008_10003219	OG0001502	No	NA
218	Ga0102008_10003	img_core_v400	CDS	258565	260238	.	-	0	ID=2643612904;locus_tag=Ga0102008_10003220;product=Glyoxylase, beta-lactamase superfamily II	NA	NA	COG0491	Glyoxylase or a related metal-dependent hydrolase, beta-lactamase superfamily II	pfam00293|pfam00753	NUDIX|Lactamase_B	NA	NA	NA	NA	2643612904	Ga0102008_10003220	OG0001501	No	NA
219	Ga0102008_10003	img_core_v400	CDS	260358	261401	.	+	0	ID=2643612905;locus_tag=Ga0102008_10003221;product=Tripartite-type tricarboxylate transporter, receptor component TctC	NA	NA	COG3181	Tripartite-type tricarboxylate transporter, receptor component TctC	pfam03401	TctC	NA	NA	cleavage	1	2643612905	Ga0102008_10003221	OG0001500	Yes	Hotspot45
220	Ga0102008_10003	img_core_v400	CDS	261423	262349	.	-	0	ID=2643612906;locus_tag=Ga0102008_10003222;product=Threonine/homoserine efflux transporter RhtA	NA	NA	COG5006	Threonine/homoserine efflux transporter RhtA	pfam00892	EamA	NA	NA	NA	NA	2643612906	Ga0102008_10003222	OG0001499	No	NA
221	Ga0102008_10003	img_core_v400	CDS	262488	263690	.	+	0	ID=2643612907;locus_tag=Ga0102008_10003223;product=cytosine deaminase	K01485	cytosine deaminase [EC:3.5.4.1]	COG0402	Cytosine/adenosine deaminase or related metal-dependent hydrolase	pfam07969	Amidohydro_3	NA	NA	NA	NA	2643612907	Ga0102008_10003223	OG0001498	No	NA
222	Ga0102008_10003	img_core_v400	CDS	263811	264095	.	+	0	ID=2643612908;locus_tag=Ga0102008_10003224;product=hypothetical protein	NA	NA	NA	NA	NA	NA	NA	NA	NA	NA	2643612908	Ga0102008_10003224	OG0001497	Yes	Hotspot45
223	Ga0102008_10003	img_core_v400	CDS	264222	264893	.	+	0	ID=2643612909;locus_tag=Ga0102008_10003225;product=hypothetical protein	NA	NA	NA	NA	NA	NA	NA	NA	NA	NA	2643612909	Ga0102008_10003225	OG0001496	Yes	Hotspot45
224	Ga0102008_10003	img_core_v400	CDS	265135	265365	.	+	0	ID=2643612910;locus_tag=Ga0102008_10003226;product=hypothetical protein	NA	NA	NA	NA	NA	NA	NA	NA	cleavage	1	2643612910	Ga0102008_10003226	OG0005195	No	NA
225	Ga0102008_10003	img_core_v400	CDS	265409	267775	.	+	0	ID=2643612911;locus_tag=Ga0102008_10003227;product=phospholipase C	K01114	phospholipase C [EC:3.1.4.3]	COG3511	Phospholipase C	pfam04185|pfam05506	Phosphoesterase|DUF756	TIGR03396	phospholipase C, phosphocholine-specific, Pseudomonas-type	NA	NA	2643612911	Ga0102008_10003227	OG0000143	No	NA
226	Ga0102008_10003	img_core_v400	CDS	267798	268769	.	-	0	ID=2643612912;locus_tag=Ga0102008_10003228;product=hypothetical protein	K07017	NA	NA	NA	pfam00756	Esterase	NA	NA	NA	NA	2643612912	Ga0102008_10003228	OG0005194	No	NA
227	Ga0102008_10003	img_core_v400	CDS	269161	269973	.	+	0	ID=2643612913;locus_tag=Ga0102008_10003229;product=hypothetical protein	K07090	NA	COG0730	Uncharacterized membrane protein YfcA	pfam01925	TauE	NA	NA	NA	NA	2643612913	Ga0102008_10003229	OG0005193	No	NA
228	Ga0102008_10003	img_core_v400	CDS	270037	270396	.	+	0	ID=2643612914;locus_tag=Ga0102008_10003230;product=hypothetical protein	NA	NA	NA	NA	NA	NA	NA	NA	NA	NA	2643612914	Ga0102008_10003230	OG0001495	Yes	Hotspot45
229	Ga0102008_10003	img_core_v400	CDS	270722	270871	.	-	0	ID=2643612915;locus_tag=Ga0102008_10003231;product=hypothetical protein	NA	NA	NA	NA	NA	NA	NA	NA	NA	NA	2643612915	Ga0102008_10003231	OG0005192	No	NA
230	Ga0102008_10003	img_core_v400	CDS	271312	273447	.	+	0	ID=2643612916;locus_tag=Ga0102008_10003232;product=hypothetical protein	NA	NA	NA	NA	NA	NA	NA	NA	NA	NA	2643612916	Ga0102008_10003232	OG0005191	No	NA
231	Ga0102008_10003	img_core_v400	CDS	273410	274348	.	-	0	ID=2643612917;locus_tag=Ga0102008_10003233;product=DNA-binding transcriptional regulator, LysR family	NA	NA	COG0583	DNA-binding transcriptional regulator, LysR family	pfam00126|pfam03466	HTH_1|LysR_substrate	NA	NA	NA	NA	2643612917	Ga0102008_10003233	OG0005190	No	NA
232	Ga0102008_10003	img_core_v400	CDS	274410	274787	.	+	0	ID=2643612918;locus_tag=Ga0102008_10003234;product=Peptidase inhibitor I78 family protein	NA	NA	NA	NA	pfam11720	Inhibitor_I78	NA	NA	NA	NA	2643612918	Ga0102008_10003234	OG0001494	Yes	Hotspot45
233	Ga0102008_10003	img_core_v400	CDS	274805	275464	.	+	0	ID=2643612919;locus_tag=Ga0102008_10003235;product=2-hydroxychromene-2-carboxylate isomerase	NA	NA	COG3917	2-hydroxychromene-2-carboxylate isomerase	pfam01323	DSBA	NA	NA	NA	NA	2643612919	Ga0102008_10003235	OG0001493	Yes	Hotspot45
234	Ga0102008_10003	img_core_v400	CDS	275472	276356	.	+	0	ID=2643612920;locus_tag=Ga0102008_10003236;product=diaminopimelate epimerase	K01778	diaminopimelate epimerase [EC:5.1.1.7]	COG0253	Diaminopimelate epimerase	pfam01678	DAP_epimerase	TIGR00652	diaminopimelate epimerase	NA	NA	2643612920	Ga0102008_10003236	OG0001492	No	NA
235	Ga0102008_10003	img_core_v400	CDS	276353	277051	.	+	0	ID=2643612921;locus_tag=Ga0102008_10003237;product=hypothetical protein	K09921	hypothetical protein	COG3159	Uncharacterized conserved protein YigA, DUF484 family	pfam04340	DUF484	NA	NA	NA	NA	2643612921	Ga0102008_10003237	OG0001491	No	NA
236	Ga0102008_10003	img_core_v400	CDS	277090	277686	.	+	0	ID=2643612922;locus_tag=Ga0102008_10003238;product=DUF218 domain-containing protein	NA	NA	NA	NA	pfam02698	DUF218	NA	NA	NA	NA	2643612922	Ga0102008_10003238	OG0001490	No	NA
237	Ga0102008_10003	img_core_v400	CDS	277670	278713	.	+	0	ID=2643612923;locus_tag=Ga0102008_10003239;product=integrase/recombinase XerC	K03733	integrase/recombinase XerC	COG4973	Site-specific recombinase XerC	pfam00589|pfam02899	Phage_integrase|Phage_int_SAM_1	NA	NA	NA	NA	2643612923	Ga0102008_10003239	OG0001489	No	NA
238	Ga0102008_10003	img_core_v400	CDS	278714	279934	.	+	0	ID=2643612924;locus_tag=Ga0102008_10003240;product=23S rRNA (cytosine1962-C5)-methyltransferase	K06969	23S rRNA (cytosine1962-C5)-methyltransferase [EC:2.1.1.191]	COG1092	23S rRNA G2069 N7-methylase RlmK or C1962 C5-methylase RlmI	pfam10672	Methyltrans_SAM	NA	NA	NA	NA	2643612924	Ga0102008_10003240	OG0001488	No	NA
239	Ga0102008_10003	img_core_v400	CDS	280020	281069	.	+	0	ID=2643612925;locus_tag=Ga0102008_10003241;product=GTPase, G3E family	NA	NA	COG0523	GTPase, G3E family	pfam02492|pfam07683	cobW|CobW_C	NA	NA	NA	NA	2643612925	Ga0102008_10003241	OG0001487	No	NA
240	Ga0102008_10003	img_core_v400	CDS	281195	282712	.	-	0	ID=2643612926;locus_tag=Ga0102008_10003242;product=Uncharacterized conserved protein YdgA, DUF945 family	NA	NA	COG5339	Uncharacterized conserved protein YdgA, DUF945 family	pfam06097	DUF945	NA	NA	NA	NA	2643612926	Ga0102008_10003242	OG0001486	Yes	Hotspot46
241	Ga0102008_10003	img_core_v400	CDS	283430	284053	.	+	0	ID=2643612927;locus_tag=Ga0102008_10003243;product=DnaK suppressor protein	K06204	DnaK suppressor protein	COG1734	RNA polymerase-binding transcription factor DksA	pfam01258	zf-dskA_traR	TIGR02420	RNA polymerase-binding protein DksA	NA	NA	2643612927	Ga0102008_10003243	OG0001485	No	NA
242	Ga0102008_10003	img_core_v400	CDS	284099	285781	.	+	0	ID=2643612928;locus_tag=Ga0102008_10003244;product=hypothetical protein	NA	NA	NA	NA	NA	NA	NA	NA	NA	NA	2643612928	Ga0102008_10003244	OG0001484	Yes	Hotspot46
243	Ga0102008_10003	img_core_v400	CDS	285856	286401	.	+	0	ID=2643612929;locus_tag=Ga0102008_10003245;product=ATP-dependent HslUV protease, peptidase subunit HslV	K01419	ATP-dependent HslUV protease, peptidase subunit HslV [EC:3.4.25.2]	COG5405	ATP-dependent protease HslVU (ClpYQ), peptidase subunit	pfam00227	Proteasome	TIGR03692	ATP-dependent protease HslVU, peptidase subunit	NA	NA	2643612929	Ga0102008_10003245	OG0001483	No	NA
244	Ga0102008_10003	img_core_v400	CDS	286404	287732	.	+	0	ID=2643612930;locus_tag=Ga0102008_10003246;product=ATP-dependent HslUV protease ATP-binding subunit HslU	K03667	ATP-dependent HslUV protease ATP-binding subunit HslU	COG1220	ATP-dependent protease HslVU (ClpYQ), ATPase subunit	pfam00004|pfam07724|pfam10431	AAA|AAA_2|ClpB_D2-small	TIGR00390	ATP-dependent protease HslVU, ATPase subunit	NA	NA	2643612930	Ga0102008_10003246	OG0001482	No	NA
245	Ga0102008_10003	img_core_v400	CDS	288003	288431	.	+	0	ID=2643612931;locus_tag=Ga0102008_10003247;product=MraZ protein	K03925	MraZ protein	COG2001	MraZ, DNA-binding transcriptional regulator and inhibitor of RsmH methyltransferase activity	pfam02381	MraZ	TIGR00242	division/cell wall cluster transcriptional repressor MraZ	NA	NA	2643612931	Ga0102008_10003247	OG0001481	No	NA
246	Ga0102008_10003	img_core_v400	CDS	288440	289363	.	+	0	ID=2643612932;locus_tag=Ga0102008_10003248;product=16S rRNA (cytosine1402-N4)-methyltransferase	K03438	16S rRNA (cytosine1402-N4)-methyltransferase [EC:2.1.1.199]	COG0275	16S rRNA C1402 N4-methylase RsmH	pfam01795	Methyltransf_5	TIGR00006	16S rRNA (cytosine(1402)-N(4))-methyltransferase	NA	NA	2643612932	Ga0102008_10003248	OG0001480	No	NA
247	Ga0102008_10003	img_core_v400	CDS	289365	289712	.	+	0	ID=2643612933;locus_tag=Ga0102008_10003249;product=cell division protein FtsL	K03586	cell division protein FtsL	COG3116	Cell division protein FtsL, interacts with FtsB, FtsL and FtsQ	pfam04999	FtsL	TIGR02209	cell division protein FtsL	NA	NA	2643612933	Ga0102008_10003249	OG0001479	No	NA
248	Ga0102008_10003	img_core_v400	CDS	289709	291457	.	+	0	ID=2643612934;locus_tag=Ga0102008_10003250;product=cell division protein FtsI (penicillin-binding protein 3)	K03587	cell division protein FtsI (penicillin-binding protein 3)	COG0768	Cell division protein FtsI/penicillin-binding protein 2	pfam00905|pfam03717	Transpeptidase|PBP_dimer	NA	NA	NA	NA	2643612934	Ga0102008_10003250	OG0000144	No	NA
249	Ga0102008_10003	img_core_v400	CDS	291460	293022	.	+	0	ID=2643612935;locus_tag=Ga0102008_10003251;product=UDP-N-acetylmuramoyl-L-alanyl-D-glutamate--2,6-diaminopimelate ligase	K01928	UDP-N-acetylmuramoyl-L-alanyl-D-glutamate--2,6-diaminopimelate ligase [EC:6.3.2.13]	COG0769	UDP-N-acetylmuramyl tripeptide synthase	pfam01225|pfam02875|pfam08245	Mur_ligase|Mur_ligase_C|Mur_ligase_M	TIGR01085	UDP-N-acetylmuramyl-tripeptide synthetase	NA	NA	2643612935	Ga0102008_10003251	OG0001478	No	NA
250	Ga0102008_10003	img_core_v400	CDS	293019	294449	.	+	0	ID=2643612936;locus_tag=Ga0102008_10003252;product=UDP-N-acetylmuramoyl-tripeptide--D-alanyl-D-alanine ligase	K01929	UDP-N-acetylmuramoyl-tripeptide--D-alanyl-D-alanine ligase [EC:6.3.2.10]	COG0770	UDP-N-acetylmuramyl pentapeptide synthase	pfam01225|pfam02875|pfam08245	Mur_ligase|Mur_ligase_C|Mur_ligase_M	TIGR01143	UDP-N-acetylmuramoyl-tripeptide--D-alanyl-D-alanine ligase	NA	NA	2643612936	Ga0102008_10003252	OG0001477	No	NA
251	Ga0102008_10003	img_core_v400	CDS	294465	295643	.	+	0	ID=2643612937;locus_tag=Ga0102008_10003253;product=phospho-N-acetylmuramoyl-pentapeptide-transferase	K01000	phospho-N-acetylmuramoyl-pentapeptide-transferase [EC:2.7.8.13]	COG0472	UDP-N-acetylmuramyl pentapeptide phosphotransferase/UDP-N-acetylglucosamine-1-phosphate transferase	pfam00953|pfam10555	Glycos_transf_4|MraY_sig1	TIGR00445	phospho-N-acetylmuramoyl-pentapeptide-transferase	NA	NA	2643612937	Ga0102008_10003253	OG0001476	No	NA
252	Ga0102008_10003	img_core_v400	CDS	295657	297780	.	+	0	ID=2643612938;locus_tag=Ga0102008_10003254;product=UDP-N-acetylmuramoylalanine--D-glutamate ligase	K01925	UDP-N-acetylmuramoylalanine--D-glutamate ligase [EC:6.3.2.9]	COG0771	UDP-N-acetylmuramoylalanine-D-glutamate ligase	pfam02875|pfam08245	Mur_ligase_C|Mur_ligase_M	TIGR01087	UDP-N-acetylmuramoylalanine--D-glutamate ligase	NA	NA	2643612938	Ga0102008_10003254	OG0001475	No	NA
253	Ga0102008_10003	img_core_v400	CDS	297777	299075	.	+	0	ID=2643612939;locus_tag=Ga0102008_10003255;product=cell division protein FtsW	K03588	cell division protein FtsW	COG0772	Bacterial cell division protein FtsW, lipid II flippase	pfam01098	FTSW_RODA_SPOVE	TIGR02614	cell division protein FtsW	NA	NA	2643612939	Ga0102008_10003255	OG0001474	No	NA
254	Ga0102008_10003	img_core_v400	CDS	299072	300136	.	+	0	ID=2643612940;locus_tag=Ga0102008_10003256;product=UDP-N-acetylglucosamine--N-acetylmuramyl-(pentapeptide) pyrophosphoryl-undecaprenol N-acetylglucosamine transferase	K02563	UDP-N-acetylglucosamine--N-acetylmuramyl-(pentapeptide) pyrophosphoryl-undecaprenol N-acetylglucosamine transferase [EC:2.4.1.227]	COG0707	UDP-N-acetylglucosamine:LPS N-acetylglucosamine transferase	pfam03033|pfam04101	Glyco_transf_28|Glyco_tran_28_C	TIGR01133	undecaprenyldiphospho-muramoylpentapeptide beta-N-acetylglucosaminyltransferase	NA	NA	2643612940	Ga0102008_10003256	OG0001473	No	NA
255	Ga0102008_10003	img_core_v400	CDS	300133	301590	.	+	0	ID=2643612941;locus_tag=Ga0102008_10003257;product=UDP-N-acetylmuramate--alanine ligase	K01924	UDP-N-acetylmuramate--alanine ligase [EC:6.3.2.8]	COG0773	UDP-N-acetylmuramate-alanine ligase	pfam01225|pfam02875|pfam08245	Mur_ligase|Mur_ligase_C|Mur_ligase_M	TIGR01082	UDP-N-acetylmuramate--L-alanine ligase	NA	NA	2643612941	Ga0102008_10003257	OG0001472	No	NA
256	Ga0102008_10003	img_core_v400	CDS	301587	302558	.	+	0	ID=2643612942;locus_tag=Ga0102008_10003258;product=D-alanine-D-alanine ligase	K01921	D-alanine-D-alanine ligase [EC:6.3.2.4]	COG1181	D-alanine-D-alanine ligase and related ATP-grasp enzymes	pfam01820|pfam07478	Dala_Dala_lig_N|Dala_Dala_lig_C	TIGR01205	D-alanine--D-alanine ligase	NA	NA	2643612942	Ga0102008_10003258	OG0001471	No	NA
257	Ga0102008_10003	img_core_v400	CDS	302561	303349	.	+	0	ID=2643612943;locus_tag=Ga0102008_10003259;product=cell division protein FtsQ	K03589	cell division protein FtsQ	COG1589	Cell division septal protein FtsQ	pfam03799|pfam08478	FtsQ|POTRA_1	NA	NA	NA	NA	2643612943	Ga0102008_10003259	OG0001470	No	NA
258	Ga0102008_10003	img_core_v400	CDS	303373	304602	.	+	0	ID=2643612944;locus_tag=Ga0102008_10003260;product=cell division protein FtsA	K03590	cell division protein FtsA	COG0849	Cell division ATPase FtsA	pfam02491|pfam14450	SHS2_FTSA|FtsA	TIGR01174	cell division protein FtsA	NA	NA	2643612944	Ga0102008_10003260	OG0001469	No	NA
259	Ga0102008_10003	img_core_v400	CDS	304771	305991	.	+	0	ID=2643612945;locus_tag=Ga0102008_10003261;product=cell division protein FtsZ	K03531	cell division protein FtsZ	COG0206	Cell division GTPase FtsZ	pfam00091|pfam12327	Tubulin|FtsZ_C	TIGR00065	cell division protein FtsZ	NA	NA	2643612945	Ga0102008_10003261	OG0001468	No	NA
260	Ga0102008_10003	img_core_v400	CDS	306131	307120	.	+	0	ID=2643612946;locus_tag=Ga0102008_10003262;product=UDP-3-O-[3-hydroxymyristoyl] N-acetylglucosamine deacetylase	K02535	UDP-3-O-[3-hydroxymyristoyl] N-acetylglucosamine deacetylase [EC:3.5.1.108]	COG0774	UDP-3-O-acyl-N-acetylglucosamine deacetylase	pfam03331	LpxC	TIGR00325	UDP-3-0-acyl N-acetylglucosamine deacetylase	NA	NA	2643612946	Ga0102008_10003262	OG0001467	No	NA
261	Ga0102008_10003	img_core_v400	CDS	307134	307310	.	+	0	ID=2643612947;locus_tag=Ga0102008_10003263;product=hypothetical protein	NA	NA	NA	NA	NA	NA	NA	NA	NA	NA	2643612947	Ga0102008_10003263	OG0001466	Yes	Hotspot47
262	Ga0102008_10003	img_core_v400	CDS	307424	307864	.	+	0	ID=2643612948;locus_tag=Ga0102008_10003264;product=hypothetical protein	NA	NA	NA	NA	NA	NA	NA	NA	NA	NA	2643612948	Ga0102008_10003264	OG0005189	No	NA
263	Ga0102008_10003	img_core_v400	CDS	307877	308914	.	-	0	ID=2643612949;locus_tag=Ga0102008_10003265;product=LysR family transcriptional regulator, glycine cleavage system transcriptional activator	K03566	LysR family transcriptional regulator, glycine cleavage system transcriptional activator	COG0583	DNA-binding transcriptional regulator, LysR family	pfam00126|pfam03466	HTH_1|LysR_substrate	NA	NA	NA	NA	2643612949	Ga0102008_10003265	OG0001465	Yes	Hotspot47
264	Ga0102008_10003	img_core_v400	CDS	308949	310274	.	+	0	ID=2643612950;locus_tag=Ga0102008_10003266;product=glycine hydroxymethyltransferase	K00600	glycine hydroxymethyltransferase [EC:2.1.2.1]	COG0112	Glycine/serine hydroxymethyltransferase	pfam00464	SHMT	NA	NA	NA	NA	2643612950	Ga0102008_10003266	OG0001464	Yes	Hotspot47
265	Ga0102008_10003	img_core_v400	CDS	310276	310824	.	-	0	ID=2643612951;locus_tag=Ga0102008_10003267;product=crossover junction endodeoxyribonuclease RuvC	K01159	crossover junction endodeoxyribonuclease RuvC [EC:3.1.22.4]	COG0817	Holliday junction resolvasome RuvABC endonuclease subunit	pfam02075	RuvC	TIGR00228	crossover junction endodeoxyribonuclease RuvC	NA	NA	2643612951	Ga0102008_10003267	OG0001463	No	NA
266	Ga0102008_10003	img_core_v400	CDS	310826	311815	.	-	0	ID=2643612952;locus_tag=Ga0102008_10003268;product=phosphatidate cytidylyltransferase	K00981	phosphatidate cytidylyltransferase [EC:2.7.7.41]	COG4589	Predicted CDP-diglyceride synthetase/phosphatidate cytidylyltransferase	pfam01148	CTP_transf_1	NA	NA	NA	NA	2643612952	Ga0102008_10003268	OG0001462	Yes	Hotspot47
267	Ga0102008_10003	img_core_v400	CDS	312067	312945	.	-	0	ID=2643612953;locus_tag=Ga0102008_10003269;product=Acyltransferase	NA	NA	NA	NA	pfam01553	Acyltransferase	NA	NA	NA	NA	2643612953	Ga0102008_10003269	OG0001461	Yes	Hotspot47
268	Ga0102008_10003	img_core_v400	CDS	312953	313390	.	+	0	ID=2643612954;locus_tag=Ga0102008_10003270;product=Protein of unknown function (DUF2809)	NA	NA	NA	NA	pfam10990	DUF2809	NA	NA	NA	NA	2643612954	Ga0102008_10003270	OG0001460	No	NA
269	Ga0102008_10003	img_core_v400	CDS	313335	314078	.	-	0	ID=2643612955;locus_tag=Ga0102008_10003271;product=monofunctional biosynthetic peptidoglycan transglycosylase	K03814	monofunctional biosynthetic peptidoglycan transglycosylase [EC:2.4.1.-]	NA	NA	pfam00912	Transgly	NA	NA	NA	NA	2643612955	Ga0102008_10003271	OG0001459	No	NA
270	Ga0102008_10003	img_core_v400	CDS	314075	314932	.	-	0	ID=2643612956;locus_tag=Ga0102008_10003272;product=shikimate dehydrogenase	K00014	shikimate dehydrogenase [EC:1.1.1.25]	COG0169	Shikimate 5-dehydrogenase	pfam01488|pfam08501	Shikimate_DH|Shikimate_dh_N	TIGR00507	shikimate dehydrogenase	NA	NA	2643612956	Ga0102008_10003272	OG0001458	No	NA
271	Ga0102008_10003	img_core_v400	CDS	314954	315805	.	-	0	ID=2643612957;locus_tag=Ga0102008_10003273;product=protein TonB	K03832	periplasmic protein TonB	NA	NA	pfam03544	TonB_C	TIGR01352	TonB family C-terminal domain	NA	NA	2643612957	Ga0102008_10003273	OG0001457	No	NA
272	Ga0102008_10003	img_core_v400	CDS	315843	317903	.	-	0	ID=2643612958;locus_tag=Ga0102008_10003274;product=exoribonuclease-2	K01147	exoribonuclease II [EC:3.1.13.1]	COG0557	Exoribonuclease R	pfam00773	RNB	NA	NA	NA	NA	2643612958	Ga0102008_10003274	OG0001456	Yes	Hotspot47
273	Ga0102008_10003	img_core_v400	CDS	317968	318561	.	-	0	ID=2643612959;locus_tag=Ga0102008_10003275;product=hypothetical protein	K07000	NA	COG3150	Predicted esterase YcpF, UPF0227 family	pfam05728	UPF0227	NA	NA	NA	NA	2643612959	Ga0102008_10003275	OG0001455	No	NA
274	Ga0102008_10003	img_core_v400	CDS	318861	319604	.	+	0	ID=2643612960;locus_tag=Ga0102008_10003276;product=DNA-binding response regulator, NarL/FixJ family, contains REC and HTH domains	NA	NA	COG2197	DNA-binding response regulator, NarL/FixJ family, contains REC and HTH domains	pfam00072|pfam00196	Response_reg|GerE	NA	NA	NA	NA	2643612960	Ga0102008_10003276	OG0001454	Yes	Hotspot47
275	Ga0102008_10003	img_core_v400	CDS	319622	321466	.	+	0	ID=2643612961;locus_tag=Ga0102008_10003277;product=Signal transduction histidine kinase	NA	NA	COG4585	Signal transduction histidine kinase	pfam02518|pfam07730	HATPase_c|HisKA_3	NA	NA	cleavage	1	2643612961	Ga0102008_10003277	OG0001453	Yes	Hotspot47
276	Ga0102008_10003	img_core_v400	CDS	321499	322653	.	+	0	ID=2643612962;locus_tag=Ga0102008_10003278;product=rod shape determining protein RodA	K05837	rod shape determining protein RodA	COG0772	Bacterial cell division protein FtsW, lipid II flippase	pfam01098	FTSW_RODA_SPOVE	TIGR02210	rod shape-determining protein RodA	NA	NA	2643612962	Ga0102008_10003278	OG0001452	No	NA
277	Ga0102008_10003	img_core_v400	CDS	322707	324167	.	+	0	ID=2643612963;locus_tag=Ga0102008_10003279;product=TldD protein	K03568	TldD protein	COG0312	Predicted Zn-dependent protease or its inactivated homolog	pfam01523	PmbA_TldD	NA	NA	NA	NA	2643612963	Ga0102008_10003279	OG0001451	No	NA
278	Ga0102008_10003	img_core_v400	CDS	324215	324751	.	+	0	ID=2643612964;locus_tag=Ga0102008_10003280;product=hypothetical protein	NA	NA	NA	NA	NA	NA	NA	NA	cleavage	1	2643612964	Ga0102008_10003280	OG0001450	Yes	Hotspot47
279	Ga0102008_10003	img_core_v400	CDS	324978	326096	.	+	0	ID=2643612965;locus_tag=Ga0102008_10003281;product=3-deoxy-7-phosphoheptulonate synthase	K01626	3-deoxy-7-phosphoheptulonate synthase [EC:2.5.1.54]	COG0722	3-deoxy-D-arabino-heptulosonate 7-phosphate (DAHP) synthase	pfam00793	DAHP_synth_1	TIGR00034	phospho-2-dehydro-3-deoxyheptonate aldolase	NA	NA	2643612965	Ga0102008_10003281	OG0001449	No	NA
280	Ga0102008_10003	img_core_v400	CDS	326106	326615	.	-	0	ID=2643612966;locus_tag=Ga0102008_10003282;product=hypothetical protein	K09705	hypothetical protein	COG3542	Predicted sugar epimerase, cupin superfamily	pfam06172	Cupin_5	NA	NA	NA	NA	2643612966	Ga0102008_10003282	OG0001448	No	NA
281	Ga0102008_10003	img_core_v400	CDS	326612	328015	.	-	0	ID=2643612967;locus_tag=Ga0102008_10003283;product=UDP-N-acetylmuramate: L-alanyl-gamma-D-glutamyl-meso-diaminopimelate ligase	K02558	UDP-N-acetylmuramate: L-alanyl-gamma-D-glutamyl-meso-diaminopimelate ligase [EC:6.3.2.-]	COG0773	UDP-N-acetylmuramate-alanine ligase	pfam01225|pfam02875|pfam08245	Mur_ligase|Mur_ligase_C|Mur_ligase_M	TIGR01081	UDP-N-acetylmuramate:L-alanyl-gamma-D-glutamyl-meso-diaminopimelate ligase	NA	NA	2643612967	Ga0102008_10003283	OG0001447	No	NA
282	Ga0102008_10003	img_core_v400	CDS	328043	328717	.	+	0	ID=2643612968;locus_tag=Ga0102008_10003284;product=hypothetical protein	NA	NA	NA	NA	NA	NA	NA	NA	NA	NA	2643612968	Ga0102008_10003284	OG0001446	No	NA
283	Ga0102008_10003	img_core_v400	CDS	328718	329266	.	+	0	ID=2643612969;locus_tag=Ga0102008_10003285;product=Thiol-disulfide isomerase or thioredoxin	NA	NA	COG0526	Thiol-disulfide isomerase or thioredoxin	pfam08534	Redoxin	NA	NA	NA	NA	2643612969	Ga0102008_10003285	OG0001445	No	NA
284	Ga0102008_10003	img_core_v400	CDS	329366	329827	.	+	0	ID=2643612970;locus_tag=Ga0102008_10003286;product=acetyl-CoA carboxylase biotin carboxyl carrier protein	K02160	acetyl-CoA carboxylase biotin carboxyl carrier protein	COG0511	Biotin carboxyl carrier protein	pfam00364	Biotin_lipoyl	TIGR00531	acetyl-CoA carboxylase, biotin carboxyl carrier protein	NA	NA	2643612970	Ga0102008_10003286	OG0001444	No	NA
285	Ga0102008_10003	img_core_v400	CDS	329830	331179	.	+	0	ID=2643612971;locus_tag=Ga0102008_10003287;product=acetyl-CoA carboxylase, biotin carboxylase subunit	K01961	acetyl-CoA carboxylase, biotin carboxylase subunit [EC:6.4.1.2 6.3.4.14]	COG0439	Biotin carboxylase	pfam00289|pfam02785|pfam02786	CPSase_L_chain|Biotin_carb_C|CPSase_L_D2	TIGR00514	acetyl-CoA carboxylase, biotin carboxylase subunit	NA	NA	2643612971	Ga0102008_10003287	OG0000067	No	NA
286	Ga0102008_10003	img_core_v400	CDS	331196	332080	.	+	0	ID=2643612972;locus_tag=Ga0102008_10003288;product=ribosomal protein L11 methyltransferase	K02687	ribosomal protein L11 methyltransferase [EC:2.1.1.-]	COG2264	Ribosomal protein L11 methylase PrmA	pfam06325	PrmA	TIGR00406	ribosomal protein L11 methyltransferase	NA	NA	2643612972	Ga0102008_10003288	OG0001443	No	NA
287	Ga0102008_10003	img_core_v400	CDS	332154	333497	.	+	0	ID=2643612973;locus_tag=Ga0102008_10003289;product=MJ0042 family finger-like domain-containing protein	NA	NA	NA	NA	pfam11906|pfam13719	DUF3426|zinc_ribbon_5	TIGR02098	MJ0042 family finger-like domain	NA	NA	2643612973	Ga0102008_10003289	OG0001442	No	NA
288	Ga0102008_10003	img_core_v400	CDS	333556	334458	.	+	0	ID=2643612974;locus_tag=Ga0102008_10003290;product=adenosine kinase	K00856	adenosine kinase [EC:2.7.1.20]	COG0524	Sugar or nucleoside kinase, ribokinase family	pfam00294	PfkB	NA	NA	NA	NA	2643612974	Ga0102008_10003290	OG0001441	No	NA
289	Ga0102008_10003	img_core_v400	CDS	334541	335065	.	-	0	ID=2643612975;locus_tag=Ga0102008_10003291;product=Histone H1-like nucleoprotein HC2	NA	NA	NA	NA	pfam07382	HC2	NA	NA	NA	NA	2643612975	Ga0102008_10003291	OG0001440	No	NA
290	Ga0102008_10003	img_core_v400	CDS	335266	336438	.	-	0	ID=2643612976;locus_tag=Ga0102008_10003292;product=ribonucleoside-diphosphate reductase beta chain	K00526	ribonucleoside-diphosphate reductase beta chain [EC:1.17.4.1]	COG0208	Ribonucleotide reductase beta subunit, ferritin-like domain	pfam00268	Ribonuc_red_sm	NA	NA	NA	NA	2643612976	Ga0102008_10003292	OG0001439	No	NA
291	Ga0102008_10003	img_core_v400	CDS	336617	339532	.	-	0	ID=2643612977;locus_tag=Ga0102008_10003293;product=ribonucleoside-diphosphate reductase alpha chain	K00525	ribonucleoside-diphosphate reductase alpha chain [EC:1.17.4.1]	COG0209	Ribonucleotide reductase alpha subunit	pfam00317|pfam02867|pfam03477	Ribonuc_red_lgN|Ribonuc_red_lgC|ATP-cone	TIGR02506	ribonucleoside-diphosphate reductase, alpha subunit	NA	NA	2643612977	Ga0102008_10003293	OG0001438	No	NA
292	Ga0102008_10003	img_core_v400	CDS	339883	340491	.	-	0	ID=2643612978;locus_tag=Ga0102008_10003294;product=AmpD protein	K03806	AmpD protein	COG3023	N-acetyl-anhydromuramyl-L-alanine amidase AmpD	pfam01510	Amidase_2	NA	NA	NA	NA	2643612978	Ga0102008_10003294	OG0001437	No	NA
293	Ga0102008_10003	img_core_v400	CDS	340478	342019	.	-	0	ID=2643612979;locus_tag=Ga0102008_10003295;product=two-component system, NtrC family, response regulator PilR	K02667	two-component system, NtrC family, response regulator PilR	COG2204	DNA-binding transcriptional response regulator, NtrC family, contains REC, AAA-type ATPase, and a Fis-type DNA-binding domains	pfam00072|pfam00158|pfam02954	Response_reg|Sigma54_activat|HTH_8	NA	NA	NA	NA	2643612979	Ga0102008_10003295	OG0001436	No	NA
294	Ga0102008_10003	img_core_v400	CDS	342045	343745	.	-	0	ID=2643612980;locus_tag=Ga0102008_10003296;product=two-component system, NtrC family, sensor histidine kinase PilS	K02668	two-component system, NtrC family, sensor histidine kinase PilS [EC:2.7.13.3]	COG0642	Signal transduction histidine kinase	pfam00512|pfam02518	HisKA|HATPase_c	NA	NA	NA	NA	2643612980	Ga0102008_10003296	OG0001435	No	NA
295	Ga0102008_10003	img_core_v400	CDS	343787	344047	.	-	0	ID=2643612981;locus_tag=Ga0102008_10003297;product=uncharacterized protein	K06950	uncharacterized protein	NA	NA	NA	NA	NA	NA	NA	NA	2643612981	Ga0102008_10003297	OG0001434	No	NA
296	Ga0102008_10003	img_core_v400	CDS	344044	344856	.	-	0	ID=2643612982;locus_tag=Ga0102008_10003298;product=ABC-type uncharacterized transport system, permease component	NA	NA	COG4137	ABC-type uncharacterized transport system, permease component	pfam01578	Cytochrom_C_asm	NA	NA	NA	NA	2643612982	Ga0102008_10003298	OG0001433	No	NA
297	Ga0102008_10003	img_core_v400	CDS	344919	346343	.	+	0	ID=2643612983;locus_tag=Ga0102008_10003299;product=signal recognition particle subunit SRP54	K03106	signal recognition particle subunit SRP54	COG0541	Signal recognition particle GTPase	pfam00448|pfam02881|pfam02978	SRP54|SRP54_N|SRP_SPB	TIGR00959	signal recognition particle protein	NA	NA	2643612983	Ga0102008_10003299	OG0001432	No	NA
298	Ga0102008_10003	img_core_v400	CDS	346434	348449	.	-	0	ID=2643612984;locus_tag=Ga0102008_10003300;product=membrane glycosyltransferase	K03669	membrane glycosyltransferase [EC:2.4.1.-]	COG2943	Membrane glycosyltransferase	pfam00535	Glycos_transf_2	NA	NA	NA	NA	2643612984	Ga0102008_10003300	OG0001431	No	NA
299	Ga0102008_10003	img_core_v400	CDS	348457	348660	.	-	0	ID=2643612985;locus_tag=Ga0102008_10003301;product=hypothetical protein	NA	NA	NA	NA	NA	NA	NA	NA	NA	NA	2643612985	Ga0102008_10003301	OG0004484	No	NA
300	Ga0102008_10003	img_core_v400	CDS	348854	350242	.	-	0	ID=2643612986;locus_tag=Ga0102008_10003302;product=two-component system, NtrC family, response regulator/two-component system, NtrC family, response regulator GlrR	K02481|K07715	two-component system, NtrC family, response regulator|two-component system, NtrC family, response regulator GlrR	COG2204	DNA-binding transcriptional response regulator, NtrC family, contains REC, AAA-type ATPase, and a Fis-type DNA-binding domains	pfam00072|pfam00158	Response_reg|Sigma54_activat	NA	NA	NA	NA	2643612986	Ga0102008_10003302	OG0001430	No	NA
301	Ga0102008_10003	img_core_v400	CDS	350277	350936	.	-	0	ID=2643612987;locus_tag=Ga0102008_10003303;product=hypothetical protein	NA	NA	NA	NA	NA	NA	NA	NA	cleavage	1	2643612987	Ga0102008_10003303	OG0001429	Yes	Hotspot48
302	Ga0102008_10003	img_core_v400	CDS	351007	352434	.	-	0	ID=2643612988;locus_tag=Ga0102008_10003304;product=two-component system, NtrC family, sensor histidine kinase GlrK	K07711	two-component system, NtrC family, sensor histidine kinase GlrK [EC:2.7.13.3]	COG0642	Signal transduction histidine kinase	pfam00512|pfam02518	HisKA|HATPase_c	NA	NA	NA	NA	2643612988	Ga0102008_10003304	OG0001428	Yes	Hotspot48
303	Ga0102008_10003	img_core_v400	CDS	352434	353798	.	-	0	ID=2643612989;locus_tag=Ga0102008_10003305;product=tRNA-2-methylthio-N6-dimethylallyladenosine synthase	K06168	tRNA-2-methylthio-N6-dimethylallyladenosine synthase [EC:2.8.4.3]	COG0621	tRNA A37 methylthiotransferase MiaB	pfam00919|pfam01938|pfam04055	UPF0004|TRAM|Radical_SAM	TIGR00089|TIGR01574	radical SAM methylthiotransferase, MiaB/RimO family|tRNA-N(6)-(isopentenyl)adenosine-37 thiotransferase enzyme MiaB	NA	NA	2643612989	Ga0102008_10003305	OG0001427	No	NA
304	Ga0102008_10003	img_core_v400	CDS	353893	354342	.	-	0	ID=2643612990;locus_tag=Ga0102008_10003306;product=hypothetical protein	NA	NA	NA	NA	NA	NA	NA	NA	cleavage	1	2643612990	Ga0102008_10003306	OG0001426	Yes	Hotspot48
305	Ga0102008_10003	img_core_v400	CDS	354529	355740	.	+	0	ID=2643612991;locus_tag=Ga0102008_10003307;product=RND family efflux transporter, MFP subunit	NA	NA	COG0845	Multidrug efflux pump subunit AcrA (membrane-fusion protein)	pfam13533|pfam16576	Biotin_lipoyl_2|HlyD_D23	TIGR01730	RND family efflux transporter, MFP subunit	NA	NA	2643612991	Ga0102008_10003307	OG0001425	No	NA
306	Ga0102008_10003	img_core_v400	CDS	355737	358907	.	+	0	ID=2643612992;locus_tag=Ga0102008_10003308;product=hydrophobic/amphiphilic exporter-1, HAE1 family	K03296	hydrophobic/amphiphilic exporter-1 (mainly G- bacteria), HAE1 family	COG0841	Multidrug efflux pump subunit AcrB	pfam00873	ACR_tran	TIGR00915	The (Largely Gram-negative Bacterial) Hydrophobe/Amphiphile Efflux-1 (HAE1) Family	NA	NA	2643612992	Ga0102008_10003308	OG0001424	No	NA
307	Ga0102008_10003	img_core_v400	CDS	358904	359551	.	-	0	ID=2643612993;locus_tag=Ga0102008_10003309;product=probable phosphoglycerate mutase	K15634	probable phosphoglycerate mutase [EC:5.4.2.12]	COG0406	Broad specificity phosphatase PhoE	pfam00300	His_Phos_1	NA	NA	NA	NA	2643612993	Ga0102008_10003309	OG0001423	No	NA
308	Ga0102008_10003	img_core_v400	CDS	359573	360193	.	-	0	ID=2643612994;locus_tag=Ga0102008_10003310;product=protein of unknown function (DUF4136)	NA	NA	NA	NA	pfam13590	DUF4136	NA	NA	cleavage	1	2643612994	Ga0102008_10003310	OG0001422	Yes	Hotspot48
309	Ga0102008_10003	img_core_v400	CDS	360240	361169	.	-	0	ID=2643612995;locus_tag=Ga0102008_10003311;product=tRNA 2-thiocytidine biosynthesis protein TtcA	K14058	tRNA 2-thiocytidine biosynthesis protein TtcA	COG0037	tRNA(Ile)-lysidine synthase TilS/MesJ	pfam01171	ATP_bind_3	NA	NA	NA	NA	2643612995	Ga0102008_10003311	OG0001421	No	NA
310	Ga0102008_10003	img_core_v400	CDS	361227	361601	.	-	0	ID=2643612996;locus_tag=Ga0102008_10003312;product=dihydroneopterin aldolase	K01633	dihydroneopterin aldolase [EC:4.1.2.25]	COG1539	Dihydroneopterin aldolase	pfam02152	FolB	TIGR00525|TIGR00526	dihydroneopterin aldolase|FolB domain	NA	NA	2643612996	Ga0102008_10003312	OG0001420	No	NA
311	Ga0102008_10003	img_core_v400	CDS	361610	362398	.	-	0	ID=2643612997;locus_tag=Ga0102008_10003313;product=NAD(P)-dependent dehydrogenase, short-chain alcohol dehydrogenase family	NA	NA	COG1028	NAD(P)-dependent dehydrogenase, short-chain alcohol dehydrogenase family	pfam00106	adh_short	NA	NA	NA	NA	2643612997	Ga0102008_10003313	OG0001419	No	NA
312	Ga0102008_10003	img_core_v400	CDS	362458	363540	.	+	0	ID=2643612998;locus_tag=Ga0102008_10003314;product=SAM-dependent methyltransferase, MidA family	NA	NA	COG1565	SAM-dependent methyltransferase, MidA family	pfam02636	Methyltransf_28	NA	NA	NA	NA	2643612998	Ga0102008_10003314	OG0001418	No	NA
313	Ga0102008_10003	img_core_v400	CDS	363600	364463	.	+	0	ID=2643612999;locus_tag=Ga0102008_10003315;product=taurine dioxygenase	K03119	taurine dioxygenase [EC:1.14.11.17]	COG2175	Taurine dioxygenase, alpha-ketoglutarate-dependent	pfam02668	TauD	NA	NA	NA	NA	2643612999	Ga0102008_10003315	OG0001417	No	NA
314	Ga0102008_10003	img_core_v400	CDS	364494	364895	.	-	0	ID=2643613000;locus_tag=Ga0102008_10003316;product=hypothetical protein	NA	NA	NA	NA	NA	NA	NA	NA	cleavage	1	2643613000	Ga0102008_10003316	OG0001416	Yes	Hotspot49
315	Ga0102008_10003	img_core_v400	CDS	365001	365777	.	+	0	ID=2643613001;locus_tag=Ga0102008_10003317;product=histidinol-phosphatase, inositol monophosphatase family	NA	NA	COG0483	Archaeal fructose-1,6-bisphosphatase or related enzyme of inositol monophosphatase family	pfam00459	Inositol_P	TIGR02067	histidinol-phosphatase, inositol monophosphatase family	NA	NA	2643613001	Ga0102008_10003317	OG0001415	No	NA
316	Ga0102008_10003	img_core_v400	CDS	365787	365981	.	+	0	ID=2643613002;locus_tag=Ga0102008_10003318;product=Protein of unknown function (DUF2905)	NA	NA	NA	NA	pfam11146	DUF2905	NA	NA	NA	NA	2643613002	Ga0102008_10003318	OG0001414	No	NA
317	Ga0102008_10003	img_core_v400	CDS	366031	366957	.	+	0	ID=2643613003;locus_tag=Ga0102008_10003319;product=glucokinase	K00845	glucokinase [EC:2.7.1.2]	COG1940	Sugar kinase of the NBD/HSP70 family, may contain an N-terminal HTH domain	pfam00480	ROK	NA	NA	NA	NA	2643613003	Ga0102008_10003319	OG0001413	No	NA
318	Ga0102008_10003	img_core_v400	CDS	366930	368483	.	-	0	ID=2643613004;locus_tag=Ga0102008_10003320;product=DNA-binding transcriptional regulator, MocR family, contains an aminotransferase domain	NA	NA	COG1167	DNA-binding transcriptional regulator, MocR family, contains an aminotransferase domain	pfam00155|pfam00392	Aminotran_1_2|GntR	NA	NA	NA	NA	2643613004	Ga0102008_10003320	OG0001412	No	NA
319	Ga0102008_10003	img_core_v400	CDS	368657	368998	.	+	0	ID=2643613005;locus_tag=Ga0102008_10003321;product=hypothetical protein	NA	NA	NA	NA	NA	NA	NA	NA	NA	NA	2643613005	Ga0102008_10003321	OG0001411	Yes	Hotspot49
320	Ga0102008_10003	img_core_v400	CDS	369011	370396	.	-	0	ID=2643613006;locus_tag=Ga0102008_10003322;product=trehalose 6-phosphate synthase	K00697	trehalose 6-phosphate synthase [EC:2.4.1.15]	COG0380	Trehalose-6-phosphate synthase	pfam00982	Glyco_transf_20	TIGR02400	alpha,alpha-trehalose-phosphate synthase [UDP-forming]	NA	NA	2643613006	Ga0102008_10003322	OG0001410	No	NA
321	Ga0102008_10003	img_core_v400	CDS	370470	372392	.	-	0	ID=2643613007;locus_tag=Ga0102008_10003323;product=Glucoamylase (glucan-1,4-alpha-glucosidase), GH15 family	NA	NA	COG3387	Glucoamylase (glucan-1,4-alpha-glucosidase), GH15 family	pfam00723	Glyco_hydro_15	NA	NA	NA	NA	2643613007	Ga0102008_10003323	OG0001409	Yes	Hotspot49
322	Ga0102008_10003	img_core_v400	CDS	372389	373165	.	-	0	ID=2643613008;locus_tag=Ga0102008_10003324;product=trehalose 6-phosphate phosphatase	K01087	trehalose 6-phosphate phosphatase [EC:3.1.3.12]	COG1877	Trehalose-6-phosphatase	pfam02358	Trehalose_PPase	TIGR00685|TIGR01484	trehalose-phosphatase|HAD-superfamily hydrolase, subfamily IIB	NA	NA	2643613008	Ga0102008_10003324	OG0001408	No	NA
323	Ga0102008_10003	img_core_v400	CDS	373243	374502	.	-	0	ID=2643613009;locus_tag=Ga0102008_10003325;product=tRNA nucleotidyltransferase (CCA-adding enzyme)	K00974	tRNA nucleotidyltransferase (CCA-adding enzyme) [EC:2.7.7.72 3.1.3.- 3.1.4.-]	COG0617	tRNA nucleotidyltransferase/poly(A) polymerase	pfam01743|pfam01966|pfam12627	PolyA_pol|HD|PolyA_pol_RNAbd	NA	NA	NA	NA	2643613009	Ga0102008_10003325	OG0001407	No	NA
324	Ga0102008_10003	img_core_v400	CDS	374664	375389	.	+	0	ID=2643613010;locus_tag=Ga0102008_10003326;product=outer membrane protein	K07275	outer membrane protein	COG3047	Outer membrane protein W	pfam03922	OmpW	NA	NA	cleavage	1	2643613010	Ga0102008_10003326	OG0001406	No	NA
325	Ga0102008_10003	img_core_v400	CDS	375414	376097	.	-	0	ID=2643613011;locus_tag=Ga0102008_10003327;product=glutathione S-transferase	K04097	glutathione S-transferase [EC:2.5.1.18]	COG0625	Glutathione S-transferase	pfam13417	GST_N_3	NA	NA	NA	NA	2643613011	Ga0102008_10003327	OG0001405	No	NA
326	Ga0102008_10003	img_core_v400	CDS	376193	376762	.	-	0	ID=2643613012;locus_tag=Ga0102008_10003328;product=putative Mg2+ transporter-C (MgtC) family protein	K07507	putative Mg2+ transporter-C (MgtC) family protein	NA	NA	pfam02308	MgtC	NA	NA	NA	NA	2643613012	Ga0102008_10003328	OG0001404	No	NA
327	Ga0102008_10003	img_core_v400	CDS	376764	378767	.	-	0	ID=2643613013;locus_tag=Ga0102008_10003329;product=soluble lytic murein transglycosylase	K08309	soluble lytic murein transglycosylase [EC:3.2.1.-]	COG0741	Soluble lytic murein transglycosylase and related regulatory proteins (some contain LysM/invasin domains)	pfam01464	SLT	NA	NA	cleavage	1	2643613013	Ga0102008_10003329	OG0001403	No	NA
328	Ga0102008_10003	img_core_v400	CDS	378804	379421	.	+	0	ID=2643613014;locus_tag=Ga0102008_10003330;product=5,10-methenyltetrahydrofolate synthetase	NA	NA	COG0212	5-formyltetrahydrofolate cyclo-ligase	pfam01812	5-FTHF_cyc-lig	TIGR02727	5,10-methenyltetrahydrofolate synthetase	NA	NA	2643613014	Ga0102008_10003330	OG0001402	No	NA
329	Ga0102008_10003	img_core_v400	CDS	379428	380411	.	-	0	ID=2643613015;locus_tag=Ga0102008_10003331;product=DNA-binding transcriptional regulator, LysR family	NA	NA	COG0583	DNA-binding transcriptional regulator, LysR family	pfam00126|pfam03466	HTH_1|LysR_substrate	NA	NA	NA	NA	2643613015	Ga0102008_10003331	OG0001401	No	NA
330	Ga0102008_10003	img_core_v400	CDS	380577	380897	.	+	0	ID=2643613016;locus_tag=Ga0102008_10003332;product=Protein of unknown function (DUF2917)	NA	NA	NA	NA	pfam11142	DUF2917	NA	NA	NA	NA	2643613016	Ga0102008_10003332	OG0001400	Yes	Hotspot50
331	Ga0102008_10003	img_core_v400	CDS	380954	381316	.	-	0	ID=2643613017;locus_tag=Ga0102008_10003333;product=Sensors of blue-light using FAD	NA	NA	NA	NA	pfam04940	BLUF	NA	NA	NA	NA	2643613017	Ga0102008_10003333	OG0001399	No	NA
332	Ga0102008_10003	img_core_v400	CDS	381527	382219	.	+	0	ID=2643613018;locus_tag=Ga0102008_10003334;product=cAMP-binding domain of CRP or a regulatory subunit of cAMP-dependent protein kinases	NA	NA	COG0664	cAMP-binding domain of CRP or a regulatory subunit of cAMP-dependent protein kinases	pfam00027|pfam13545	cNMP_binding|HTH_Crp_2	NA	NA	NA	NA	2643613018	Ga0102008_10003334	OG0001398	No	NA
333	Ga0102008_10003	img_core_v400	CDS	382239	383108	.	-	0	ID=2643613019;locus_tag=Ga0102008_10003335;product=hypothetical protein	NA	NA	NA	NA	NA	NA	NA	NA	cleavage	1	2643613019	Ga0102008_10003335	OG0001397	Yes	Hotspot50
334	Ga0102008_10003	img_core_v400	CDS	383125	384555	.	+	0	ID=2643613020;locus_tag=Ga0102008_10003336;product=bifunctional UDP-N-acetylglucosamine pyrophosphorylase / Glucosamine-1-phosphate N-acetyltransferase	K04042	bifunctional UDP-N-acetylglucosamine pyrophosphorylase / Glucosamine-1-phosphate N-acetyltransferase [EC:2.7.7.23 2.3.1.157]	COG1207	Bifunctional protein GlmU, N-acetylglucosamine-1-phosphate-uridyltransferase/glucosamine-1-phosphate-acetyltransferase	pfam00132|pfam12804	Hexapep|NTP_transf_3	TIGR01173	UDP-N-acetylglucosamine diphosphorylase/glucosamine-1-phosphate N-acetyltransferase	NA	NA	2643613020	Ga0102008_10003336	OG0001396	No	NA
335	Ga0102008_10003	img_core_v400	CDS	384580	385065	.	-	0	ID=2643613021;locus_tag=Ga0102008_10003337;product=DNA-binding transcriptional regulator, Lrp family	NA	NA	COG1522	DNA-binding transcriptional regulator, Lrp family	pfam01037|pfam13404	AsnC_trans_reg|HTH_AsnC-type	NA	NA	NA	NA	2643613021	Ga0102008_10003337	OG0001395	Yes	Hotspot50
336	Ga0102008_10003	img_core_v400	CDS	385205	387085	.	+	0	ID=2643613022;locus_tag=Ga0102008_10003338;product=glucosamine--fructose-6-phosphate aminotransferase (isomerizing)	K00820	glucosamine--fructose-6-phosphate aminotransferase (isomerizing) [EC:2.6.1.16]	COG0449	Glucosamine 6-phosphate synthetase, contains amidotransferase and phosphosugar isomerase domains	pfam01380|pfam13522	SIS|GATase_6	TIGR01135	glucosamine--fructose-6-phosphate aminotransferase (isomerizing)	NA	NA	2643613022	Ga0102008_10003338	OG0001394	No	NA
337	Ga0102008_10003	img_core_v400	CDS	387201	388796	.	+	0	ID=2643613023;locus_tag=Ga0102008_10003339;product=Fic/DOC family protein	NA	NA	NA	NA	pfam02661	Fic	NA	NA	NA	NA	2643613023	Ga0102008_10003339	OG0005188	No	NA
338	Ga0102008_10003	img_core_v400	CDS	388853	389977	.	+	0	ID=2643613024;locus_tag=Ga0102008_10003340;product=3-deoxy-7-phosphoheptulonate synthase	K01626	3-deoxy-7-phosphoheptulonate synthase [EC:2.5.1.54]	COG0722	3-deoxy-D-arabino-heptulosonate 7-phosphate (DAHP) synthase	pfam00793	DAHP_synth_1	TIGR00034	phospho-2-dehydro-3-deoxyheptonate aldolase	NA	NA	2643613024	Ga0102008_10003340	OG0001393	No	NA
339	Ga0102008_10003	img_core_v400	CDS	389986	390342	.	+	0	ID=2643613025;locus_tag=Ga0102008_10003341;product=hypothetical protein	NA	NA	COG4898	Uncharacterized protein	pfam09966	DUF2200	NA	NA	NA	NA	2643613025	Ga0102008_10003341	OG0005187	No	NA
340	Ga0102008_10003	img_core_v400	CDS	390403	390888	.	+	0	ID=2643613026;locus_tag=Ga0102008_10003342;product=Uncharacterized conserved protein	NA	NA	COG3791	Uncharacterized conserved protein	pfam04828	GFA	NA	NA	NA	NA	2643613026	Ga0102008_10003342	OG0005186	No	NA
341	Ga0102008_10003	img_core_v400	CDS	390947	391267	.	+	0	ID=2643613027;locus_tag=Ga0102008_10003343;product=Protein of unknown function (DUF2845)	NA	NA	NA	NA	pfam11006	DUF2845	NA	NA	NA	NA	2643613027	Ga0102008_10003343	OG0001392	Yes	NA
342	Ga0102008_10003	img_core_v400	CDS	391315	391605	.	-	0	ID=2643613028;locus_tag=Ga0102008_10003344;product=Uncharacterized conserved protein, DUF1330 family	NA	NA	COG5470	Uncharacterized conserved protein, DUF1330 family	pfam07045	DUF1330	NA	NA	NA	NA	2643613028	Ga0102008_10003344	OG0001391	No	NA
343	Ga0102008_10003	img_core_v400	CDS	391662	391973	.	-	0	ID=2643613029;locus_tag=Ga0102008_10003345;product=hypothetical protein	NA	NA	NA	NA	NA	NA	NA	NA	NA	NA	2643613029	Ga0102008_10003345	OG0005185	No	NA
344	Ga0102008_10003	img_core_v400	CDS	392130	392408	.	+	0	ID=2643613030;locus_tag=Ga0102008_10003346;product=putative endonuclease	K07461	putative endonuclease	COG2827	Predicted endonuclease, GIY-YIG superfamily	pfam01541	GIY-YIG	NA	NA	NA	NA	2643613030	Ga0102008_10003346	OG0005184	No	NA
345	Ga0102008_10003	img_core_v400	CDS	392510	393751	.	+	0	ID=2643613031;locus_tag=Ga0102008_10003347;product=2-oxoisovalerate dehydrogenase E1 component alpha subunit	K00166	2-oxoisovalerate dehydrogenase E1 component alpha subunit [EC:1.2.4.4]	COG1071	TPP-dependent pyruvate or acetoin dehydrogenase subunit alpha	pfam00676|pfam12573	E1_dh|OxoDH_E1alpha_N	NA	NA	NA	NA	2643613031	Ga0102008_10003347	OG0005183	No	NA
346	Ga0102008_10003	img_core_v400	CDS	393756	394769	.	+	0	ID=2643613032;locus_tag=Ga0102008_10003348;product=2-oxoisovalerate dehydrogenase E1 component beta subunit	K00167	2-oxoisovalerate dehydrogenase E1 component beta subunit [EC:1.2.4.4]	COG0022	Pyruvate/2-oxoglutarate/acetoin dehydrogenase complex, dehydrogenase (E1) component	pfam02779|pfam02780	Transket_pyr|Transketolase_C	NA	NA	NA	NA	2643613032	Ga0102008_10003348	OG0005182	No	NA
347	Ga0102008_10003	img_core_v400	CDS	394770	396008	.	+	0	ID=2643613033;locus_tag=Ga0102008_10003349;product=2-oxoisovalerate dehydrogenase E2 component (dihydrolipoyl transacylase)	K09699	2-oxoisovalerate dehydrogenase E2 component (dihydrolipoyl transacylase) [EC:2.3.1.168]	COG0508	Pyruvate/2-oxoglutarate dehydrogenase complex, dihydrolipoamide acyltransferase (E2) component	pfam00198|pfam00364|pfam02817	2-oxoacid_dh|Biotin_lipoyl|E3_binding	NA	NA	NA	NA	2643613033	Ga0102008_10003349	OG0005181	No	NA
348	Ga0102008_10003	img_core_v400	CDS	396030	396386	.	-	0	ID=2643613034;locus_tag=Ga0102008_10003350;product=(2Fe-2S) ferredoxin	NA	NA	COG3411	(2Fe-2S) ferredoxin	pfam01257	2Fe-2S_thioredx	NA	NA	NA	NA	2643613034	Ga0102008_10003350	OG0005180	No	NA
349	Ga0102008_10003	img_core_v400	CDS	396383	397366	.	-	0	ID=2643613035;locus_tag=Ga0102008_10003351;product=precorrin-3B C17-methyltransferase	K05934	precorrin-3B C17-methyltransferase [EC:2.1.1.131]	COG1010	Precorrin-3B methylase	pfam00590	TP_methylase	TIGR01466	precorrin-3B C17-methyltransferase	NA	NA	2643613035	Ga0102008_10003351	OG0005179	No	NA
350	Ga0102008_10003	img_core_v400	CDS	397363	398154	.	-	0	ID=2643613036;locus_tag=Ga0102008_10003352;product=cobalt transporter subunit CbtA	NA	NA	COG5446	Uncharacterized membrane protein, predicted cobalt tansporter CbtA	pfam09490	CbtA	TIGR02458	cobalt transporter subunit CbtA (proposed)	NA	NA	2643613036	Ga0102008_10003352	OG0005178	No	NA
351	Ga0102008_10003	img_core_v400	CDS	398169	398369	.	-	0	ID=2643613037;locus_tag=Ga0102008_10003353;product=cobalt transporter subunit CbtB	NA	NA	NA	NA	pfam09489	CbtB	TIGR02459	cobalt transporter subunit CbtB (proposed)	NA	NA	2643613037	Ga0102008_10003353	OG0005177	No	NA
352	Ga0102008_10003	img_core_v400	CDS	398407	398811	.	-	0	ID=2643613038;locus_tag=Ga0102008_10003354;product=cobalt-precorrin 5A hydrolase	K02189	cobalt-precorrin 5A hydrolase [EC:3.7.1.12]	NA	NA	pfam01890	CbiG_C	NA	NA	NA	NA	2643613038	Ga0102008_10003354	OG0005176	No	NA
353	Ga0102008_10003	img_core_v400	CDS	398808	399545	.	-	0	ID=2643613039;locus_tag=Ga0102008_10003355;product=cobalt-precorrin 5A hydrolase	K02189	cobalt-precorrin 5A hydrolase [EC:3.7.1.12]	NA	NA	pfam11760|pfam11761	CbiG_N|CbiG_mid	NA	NA	NA	NA	2643613039	Ga0102008_10003355	OG0005175	No	NA
354	Ga0102008_10003	img_core_v400	CDS	399535	400332	.	-	0	ID=2643613040;locus_tag=Ga0102008_10003356;product=precorrin-2/cobalt-factor-2 C20-methyltransferase	K03394	precorrin-2/cobalt-factor-2 C20-methyltransferase [EC:2.1.1.130 2.1.1.151]	COG2243	Precorrin-2 methylase	pfam00590	TP_methylase	TIGR01467	precorrin-2 C(20)-methyltransferase	NA	NA	2643613040	Ga0102008_10003356	OG0005174	No	NA
355	Ga0102008_10003	img_core_v400	CDS	400329	401639	.	-	0	ID=2643613041;locus_tag=Ga0102008_10003357;product=precorrin-6Y C5,15-methyltransferase (decarboxylating)	K00595	precorrin-6Y C5,15-methyltransferase (decarboxylating) [EC:2.1.1.132]	COG2242	Precorrin-6B methylase 2	pfam00590|pfam12847	TP_methylase|Methyltransf_18	TIGR02467|TIGR02469	precorrin-6y C5,15-methyltransferase (decarboxylating), CbiE subunit|precorrin-6Y C5,15-methyltransferase (decarboxylating), CbiT subunit	NA	NA	2643613041	Ga0102008_10003357	OG0005173	No	NA
356	Ga0102008_10003	img_core_v400	CDS	401636	402733	.	-	0	ID=2643613042;locus_tag=Ga0102008_10003358;product=cobalt-precorrin-5B (C1)-methyltransferase	K02188	cobalt-precorrin-5B (C1)-methyltransferase [EC:2.1.1.195]	COG1903	Cobalamin biosynthesis protein CbiD	pfam01888	CbiD	TIGR00312	cobalamin biosynthesis protein CbiD	NA	NA	2643613042	Ga0102008_10003358	OG0005172	No	NA
357	Ga0102008_10003	img_core_v400	CDS	402730	403419	.	-	0	ID=2643613043;locus_tag=Ga0102008_10003359;product=precorrin-8X/cobalt-precorrin-8 methylmutase	K06042	precorrin-8X/cobalt-precorrin-8 methylmutase [EC:5.4.99.61 5.4.99.60]	COG2082	Precorrin isomerase	pfam02570	CbiC	NA	NA	NA	NA	2643613043	Ga0102008_10003359	OG0005171	No	NA
358	Ga0102008_10003	img_core_v400	CDS	403416	404357	.	-	0	ID=2643613044;locus_tag=Ga0102008_10003360;product=sirohydrochlorin cobaltochelatase	K03795	sirohydrochlorin cobaltochelatase [EC:4.99.1.3]	COG2138	Sirohydrochlorin ferrochelatase	pfam01903	CbiX	NA	NA	NA	NA	2643613044	Ga0102008_10003360	OG0005170	No	NA
359	Ga0102008_10003	img_core_v400	CDS	404354	405199	.	-	0	ID=2643613045;locus_tag=Ga0102008_10003361;product=precorrin-4/cobalt-precorrin-4 C11-methyltransferase	K05936	precorrin-4/cobalt-precorrin-4 C11-methyltransferase [EC:2.1.1.133 2.1.1.271]	COG2875	Precorrin-4 methylase	pfam00590	TP_methylase	TIGR01465	precorrin-4 C11-methyltransferase	NA	NA	2643613045	Ga0102008_10003361	OG0005169	No	NA
360	Ga0102008_10003	img_core_v400	CDS	405283	405924	.	+	0	ID=2643613046;locus_tag=Ga0102008_10003362;product=hypothetical protein	NA	NA	NA	NA	NA	NA	NA	NA	NA	NA	2643613046	Ga0102008_10003362	OG0005168	No	NA
361	Ga0102008_10003	img_core_v400	CDS	405782	406090	.	-	0	ID=2643613047;locus_tag=Ga0102008_10003364;product=hypothetical protein	NA	NA	NA	NA	NA	NA	NA	NA	NA	NA	2643613047	Ga0102008_10003364	OG0005167	No	NA
362	Ga0102008_10003	img_core_v400	CDS	406187	407188	.	-	0	ID=2643613048;locus_tag=Ga0102008_10003365;product=Tripartite-type tricarboxylate transporter, receptor component TctC	NA	NA	COG3181	Tripartite-type tricarboxylate transporter, receptor component TctC	pfam03401	TctC	NA	NA	cleavage	1	2643613048	Ga0102008_10003365	OG0000212	Yes	NA
363	Ga0102008_10003	img_core_v400	CDS	407234	408298	.	-	0	ID=2643613049;locus_tag=Ga0102008_10003366;product=tartrate dehydrogenase/decarboxylase / D-malate dehydrogenase	K07246	tartrate dehydrogenase/decarboxylase / D-malate dehydrogenase [EC:1.1.1.93 4.1.1.73 1.1.1.83]	COG0473	Isocitrate/isopropylmalate dehydrogenase	pfam00180	Iso_dh	TIGR02089	tartrate dehydrogenase	NA	NA	2643613049	Ga0102008_10003366	OG0001390	No	NA
364	Ga0102008_10003	img_core_v400	CDS	408410	409339	.	+	0	ID=2643613050;locus_tag=Ga0102008_10003367;product=DNA-binding transcriptional regulator, LysR family	NA	NA	COG0583	DNA-binding transcriptional regulator, LysR family	pfam00126|pfam03466	HTH_1|LysR_substrate	NA	NA	NA	NA	2643613050	Ga0102008_10003367	OG0001389	No	NA
365	Ga0102008_10003	img_core_v400	CDS	409369	409698	.	-	0	ID=2643613051;locus_tag=Ga0102008_10003368;product=protein of unknown function (DUF326)	NA	NA	NA	NA	pfam03860	DUF326	NA	NA	NA	NA	2643613051	Ga0102008_10003368	OG0001388	No	NA
366	Ga0102008_10003	img_core_v400	CDS	409845	411161	.	+	0	ID=2643613052;locus_tag=Ga0102008_10003369;product=lytic murein transglycosylase	NA	NA	COG2951	Membrane-bound lytic murein transglycosylase B	pfam01471|pfam13406	PG_binding_1|SLT_2	TIGR02283	lytic murein transglycosylase	cleavage	1	2643613052	Ga0102008_10003369	OG0005166	No	NA
367	Ga0102008_10003	img_core_v400	CDS	411277	412536	.	+	0	ID=2643613053;locus_tag=Ga0102008_10003370;product=Putative Na+/H+ antiporter	NA	NA	NA	NA	pfam07399	Na_H_antiport_3	NA	NA	NA	NA	2643613053	Ga0102008_10003370	OG0005165	No	NA
368	Ga0102008_10003	img_core_v400	CDS	412579	414252	.	+	0	ID=2643613054;locus_tag=Ga0102008_10003371;product=Alpha/beta hydrolase family protein	NA	NA	NA	NA	pfam12695	Abhydrolase_5	NA	NA	cleavage	1	2643613054	Ga0102008_10003371	OG0001387	Yes	Hotspot51
369	Ga0102008_10003	img_core_v400	CDS	414299	414886	.	+	0	ID=2643613055;locus_tag=Ga0102008_10003372;product=Helix-turn-helix domain-containing protein	NA	NA	NA	NA	pfam13560	HTH_31	NA	NA	NA	NA	2643613055	Ga0102008_10003372	OG0001386	No	NA
370	Ga0102008_10003	img_core_v400	CDS	414888	415439	.	+	0	ID=2643613056;locus_tag=Ga0102008_10003373;product=Ribosomal protein S18 acetylase RimI	NA	NA	COG0456	Ribosomal protein S18 acetylase RimI and related acetyltransferases	pfam13508	Acetyltransf_7	NA	NA	NA	NA	2643613056	Ga0102008_10003373	OG0001385	No	NA
371	Ga0102008_10003	img_core_v400	CDS	415409	416392	.	-	0	ID=2643613057;locus_tag=Ga0102008_10003374;product=EamA-like transporter family protein	NA	NA	NA	NA	pfam00892	EamA	NA	NA	NA	NA	2643613057	Ga0102008_10003374	OG0001384	No	NA
372	Ga0102008_10003	img_core_v400	CDS	416531	417406	.	+	0	ID=2643613058;locus_tag=Ga0102008_10003375;product=DNA-binding transcriptional regulator, LysR family	NA	NA	COG0583	DNA-binding transcriptional regulator, LysR family	pfam00126|pfam03466	HTH_1|LysR_substrate	NA	NA	NA	NA	2643613058	Ga0102008_10003375	OG0001383	Yes	Hotspot51
373	Ga0102008_10003	img_core_v400	CDS	417496	422250	.	+	0	ID=2643613059;locus_tag=Ga0102008_10003376;product=UDP-N-acetylmuramyl pentapeptide synthase	NA	NA	COG0770	UDP-N-acetylmuramyl pentapeptide synthase	pfam08245|pfam09587	Mur_ligase_M|PGA_cap	NA	NA	NA	NA	2643613059	Ga0102008_10003376	OG0000327	No	NA
374	Ga0102008_10003	img_core_v400	CDS	422256	423203	.	+	0	ID=2643613060;locus_tag=Ga0102008_10003377;product=hypothetical protein	NA	NA	NA	NA	NA	NA	NA	NA	cleavage	1	2643613060	Ga0102008_10003377	OG0001382	Yes	Hotspot51
375	Ga0102008_10003	img_core_v400	CDS	423200	424273	.	+	0	ID=2643613061;locus_tag=Ga0102008_10003378;product=aldose 1-epimerase	K01785	aldose 1-epimerase [EC:5.1.3.3]	COG2017	Galactose mutarotase or related enzyme	pfam01263	Aldose_epim	NA	NA	NA	NA	2643613061	Ga0102008_10003378	OG0001381	No	NA
376	Ga0102008_10003	img_core_v400	CDS	424270	425208	.	-	0	ID=2643613062;locus_tag=Ga0102008_10003379;product=Sugar lactone lactonase YvrE	NA	NA	COG3386	Sugar lactone lactonase YvrE	pfam08450	SGL	NA	NA	NA	NA	2643613062	Ga0102008_10003379	OG0001380	No	NA
377	Ga0102008_10003	img_core_v400	CDS	425346	426122	.	+	0	ID=2643613063;locus_tag=Ga0102008_10003380;product=NAD(P)-dependent dehydrogenase, short-chain alcohol dehydrogenase family	NA	NA	COG1028	NAD(P)-dependent dehydrogenase, short-chain alcohol dehydrogenase family	pfam00106	adh_short	NA	NA	NA	NA	2643613063	Ga0102008_10003380	OG0001379	No	NA
378	Ga0102008_10003	img_core_v400	CDS	426123	427082	.	-	0	ID=2643613064;locus_tag=Ga0102008_10003381;product=DNA-binding transcriptional regulator, LysR family	NA	NA	COG0583	DNA-binding transcriptional regulator, LysR family	pfam00126|pfam03466	HTH_1|LysR_substrate	NA	NA	NA	NA	2643613064	Ga0102008_10003381	OG0001378	No	NA
379	Ga0102008_10003	img_core_v400	CDS	427239	428690	.	+	0	ID=2643613065;locus_tag=Ga0102008_10003382;product=aldehyde dehydrogenase (NAD+)	K00128	aldehyde dehydrogenase (NAD+) [EC:1.2.1.3]	COG1012	Acyl-CoA reductase or other NAD-dependent aldehyde dehydrogenase	pfam00171	Aldedh	NA	NA	NA	NA	2643613065	Ga0102008_10003382	OG0001377	Yes	Hotspot51
380	Ga0102008_10003	img_core_v400	CDS	428752	429717	.	+	0	ID=2643613066;locus_tag=Ga0102008_10003383;product=simple sugar transport system substrate-binding protein	K02058	simple sugar transport system substrate-binding protein	COG1879	ABC-type sugar transport system, periplasmic component, contains N-terminal xre family HTH domain	pfam13407	Peripla_BP_4	NA	NA	cleavage	1	2643613066	Ga0102008_10003383	OG0001376	No	NA
381	Ga0102008_10003	img_core_v400	CDS	429850	430920	.	+	0	ID=2643613067;locus_tag=Ga0102008_10003384;product=putative multiple sugar transport system substrate-binding protein	K10546	putative multiple sugar transport system substrate-binding protein	COG4213	ABC-type xylose transport system, periplasmic component	pfam13407	Peripla_BP_4	NA	NA	cleavage	1	2643613067	Ga0102008_10003384	OG0001375	No	NA
382	Ga0102008_10003	img_core_v400	CDS	430929	432500	.	+	0	ID=2643613068;locus_tag=Ga0102008_10003385;product=putative multiple sugar transport system ATP-binding protein	K10548	putative multiple sugar transport system ATP-binding protein	COG1129	ABC-type sugar transport system, ATPase component	pfam00005	ABC_tran	NA	NA	NA	NA	2643613068	Ga0102008_10003385	OG0001374	No	NA
383	Ga0102008_10003	img_core_v400	CDS	432487	433701	.	+	0	ID=2643613069;locus_tag=Ga0102008_10003386;product=putative multiple sugar transport system permease protein	K10547	putative multiple sugar transport system permease protein	COG4214	ABC-type xylose transport system, permease component	pfam02653	BPD_transp_2	NA	NA	NA	NA	2643613069	Ga0102008_10003386	OG0001373	No	NA
384	Ga0102008_10003	img_core_v400	CDS	433710	435230	.	+	0	ID=2643613070;locus_tag=Ga0102008_10003387;product=simple sugar transport system ATP-binding protein	K02056	simple sugar transport system ATP-binding protein [EC:3.6.3.17]	COG1129	ABC-type sugar transport system, ATPase component	pfam00005	ABC_tran	NA	NA	NA	NA	2643613070	Ga0102008_10003387	OG0001372	No	NA
385	Ga0102008_10003	img_core_v400	CDS	435376	436410	.	+	0	ID=2643613071;locus_tag=Ga0102008_10003388;product=simple sugar transport system permease protein	K02057	simple sugar transport system permease protein	COG1172	Ribose/xylose/arabinose/galactoside ABC-type transport system, permease component	pfam02653	BPD_transp_2	NA	NA	NA	NA	2643613071	Ga0102008_10003388	OG0001371	No	NA
386	Ga0102008_10003	img_core_v400	CDS	436407	437435	.	+	0	ID=2643613072;locus_tag=Ga0102008_10003389;product=simple sugar transport system permease protein	K02057	simple sugar transport system permease protein	COG1172	Ribose/xylose/arabinose/galactoside ABC-type transport system, permease component	pfam02653	BPD_transp_2	NA	NA	NA	NA	2643613072	Ga0102008_10003389	OG0001370	No	NA
387	Ga0102008_10003	img_core_v400	CDS	437472	439223	.	+	0	ID=2643613073;locus_tag=Ga0102008_10003390;product=L-arabonate dehydrase	K13875	L-arabonate dehydrase [EC:4.2.1.25]	COG0129	Dihydroxyacid dehydratase/phosphogluconate dehydratase	pfam00920	ILVD_EDD	TIGR00110	dihydroxy-acid dehydratase	NA	NA	2643613073	Ga0102008_10003390	OG0000048	No	NA
388	Ga0102008_10003	img_core_v400	CDS	439230	440147	.	+	0	ID=2643613074;locus_tag=Ga0102008_10003391;product=4-hydroxy-tetrahydrodipicolinate synthase/2-keto-3-deoxy-L-arabinonate dehydratase	K01714|K13876	4-hydroxy-tetrahydrodipicolinate synthase [EC:4.3.3.7]|2-keto-3-deoxy-L-arabinonate dehydratase [EC:4.2.1.43]	COG0329	Dihydrodipicolinate synthase/N-acetylneuraminate lyase	pfam00701	DHDPS	NA	NA	NA	NA	2643613074	Ga0102008_10003391	OG0001369	No	NA
389	Ga0102008_10003	img_core_v400	CDS	440014	441066	.	-	0	ID=2643613075;locus_tag=Ga0102008_10003392;product=DNA-binding transcriptional regulator, LysR family	NA	NA	COG0583	DNA-binding transcriptional regulator, LysR family	pfam00126|pfam03466	HTH_1|LysR_substrate	NA	NA	NA	NA	2643613075	Ga0102008_10003392	OG0005164	No	NA
390	Ga0102008_10003	img_core_v400	CDS	441187	441966	.	+	0	ID=2643613076;locus_tag=Ga0102008_10003393;product=NAD(P)-dependent dehydrogenase, short-chain alcohol dehydrogenase family	NA	NA	COG1028	NAD(P)-dependent dehydrogenase, short-chain alcohol dehydrogenase family	pfam00106	adh_short	NA	NA	NA	NA	2643613076	Ga0102008_10003393	OG0005163	No	NA
391	Ga0102008_10003	img_core_v400	CDS	441992	442246	.	-	0	ID=2643613077;locus_tag=Ga0102008_10003394;product=hypothetical protein	NA	NA	NA	NA	NA	NA	NA	NA	NA	NA	2643613077	Ga0102008_10003394	OG0001368	Yes	Hotspot52
392	Ga0102008_10003	img_core_v400	CDS	442419	442928	.	-	0	ID=2643613078;locus_tag=Ga0102008_10003395;product=hypothetical protein	NA	NA	NA	NA	NA	NA	NA	NA	cleavage	1	2643613078	Ga0102008_10003395	OG0001367	Yes	Hotspot52
393	Ga0102008_10003	img_core_v400	CDS	443009	443425	.	-	0	ID=2643613079;locus_tag=Ga0102008_10003396;product=hypothetical protein	NA	NA	NA	NA	NA	NA	NA	NA	cleavage	1	2643613079	Ga0102008_10003396	OG0001366	Yes	Hotspot52
394	Ga0102008_10003	img_core_v400	CDS	443596	446163	.	-	0	ID=2643613080;locus_tag=Ga0102008_10003397;product=cyanophycin synthetase	K03802	cyanophycin synthetase [EC:6.3.2.29 6.3.2.30]	COG0769	UDP-N-acetylmuramyl tripeptide synthase	pfam02875|pfam08245|pfam13535	Mur_ligase_C|Mur_ligase_M|ATP-grasp_4	TIGR02068	cyanophycin synthetase	NA	NA	2643613080	Ga0102008_10003397	OG0001365	No	NA
395	Ga0102008_10003	img_core_v400	CDS	446180	448480	.	-	0	ID=2643613081;locus_tag=Ga0102008_10003398;product=cyanophycin synthetase	K03802	cyanophycin synthetase [EC:6.3.2.29 6.3.2.30]	COG1181	D-alanine-D-alanine ligase and related ATP-grasp enzymes	pfam13535	ATP-grasp_4	TIGR02068	cyanophycin synthetase	NA	NA	2643613081	Ga0102008_10003398	OG0001364	Yes	Hotspot52
396	Ga0102008_10003	img_core_v400	CDS	448518	450848	.	+	0	ID=2643613082;locus_tag=Ga0102008_10003399;product=ATP-binding cassette, subfamily B	K06147	ATP-binding cassette, subfamily B, bacterial	COG1132	ABC-type multidrug transport system, ATPase and permease component	pfam00005|pfam00664	ABC_tran|ABC_membrane	NA	NA	NA	NA	2643613082	Ga0102008_10003399	OG0000326	No	NA
397	Ga0102008_10003	img_core_v400	CDS	450848	451324	.	+	0	ID=2643613083;locus_tag=Ga0102008_10003400;product=protein of unknown function (DUF1854)	NA	NA	NA	NA	pfam08909	DUF1854	NA	NA	NA	NA	2643613083	Ga0102008_10003400	OG0001363	Yes	Hotspot52
398	Ga0102008_10003	img_core_v400	CDS	451337	452443	.	-	0	ID=2643613084;locus_tag=Ga0102008_10003401;product=Peptidoglycan/LPS O-acetylase OafA/YrhL, contains acyltransferase and SGNH-hydrolase domains	NA	NA	COG1835	Peptidoglycan/LPS O-acetylase OafA/YrhL, contains acyltransferase and SGNH-hydrolase domains	pfam01757	Acyl_transf_3	NA	NA	NA	NA	2643613084	Ga0102008_10003401	OG0005162	No	NA
399	Ga0102008_10003	img_core_v400	CDS	452594	453307	.	+	0	ID=2643613085;locus_tag=Ga0102008_10003402;product=7-cyano-7-deazaguanine synthase	K06920	7-cyano-7-deazaguanine synthase [EC:6.3.4.20]	COG0603	7-cyano-7-deazaguanine synthase (queuosine biosynthesis)	pfam06508	QueC	TIGR00364	queuosine biosynthesis protein QueC	NA	NA	2643613085	Ga0102008_10003402	OG0001362	No	NA
400	Ga0102008_10003	img_core_v400	CDS	453304	455085	.	-	0	ID=2643613086;locus_tag=Ga0102008_10003403;product=putative ATP-binding cassette transporter	K02471	putative ATP-binding cassette transporter	COG4178	ABC-type uncharacterized transport system, permease and ATPase components	pfam00005|pfam06472	ABC_tran|ABC_membrane_2	NA	NA	NA	NA	2643613086	Ga0102008_10003403	OG0001361	No	NA
401	Ga0102008_10003	img_core_v400	CDS	455191	455751	.	-	0	ID=2643613087;locus_tag=Ga0102008_10003404;product=phosphonate degradation operons associated HDIG domain protein	NA	NA	COG4341	Predicted HD phosphohydrolase	NA	NA	TIGR03276	phosphonate degradation operons associated HDIG domain protein	NA	NA	2643613087	Ga0102008_10003404	OG0001360	No	NA
402	Ga0102008_10003	img_core_v400	CDS	456121	457374	.	+	0	ID=2643613088;locus_tag=Ga0102008_10003405;product=Cyanate permease	NA	NA	COG2807	Cyanate permease	pfam07690	MFS_1	NA	NA	NA	NA	2643613088	Ga0102008_10003405	OG0001359	No	NA
403	Ga0102008_10003	img_core_v400	CDS	457388	459592	.	-	0	ID=2643613089;locus_tag=Ga0102008_10003406;product=phospholipase C	K01114	phospholipase C [EC:3.1.4.3]	COG3511	Phospholipase C	pfam04185|pfam05506	Phosphoesterase|DUF756	TIGR03396	phospholipase C, phosphocholine-specific, Pseudomonas-type	NA	NA	2643613089	Ga0102008_10003406	OG0000143	No	NA
404	Ga0102008_10003	img_core_v400	CDS	459619	459816	.	-	0	ID=2643613090;locus_tag=Ga0102008_10003407;product=hypothetical protein	NA	NA	NA	NA	NA	NA	NA	NA	cleavage	1	2643613090	Ga0102008_10003407	OG0005161	No	NA
405	Ga0102008_10003	img_core_v400	CDS	460016	460915	.	-	0	ID=2643613091;locus_tag=Ga0102008_10003408;product=5'-nucleotidase	K01081	5'-nucleotidase [EC:3.1.3.5]	NA	NA	pfam06189	5-nucleotidase	NA	NA	NA	NA	2643613091	Ga0102008_10003408	OG0001358	No	NA
406	Ga0102008_10003	img_core_v400	CDS	460940	462175	.	-	0	ID=2643613092;locus_tag=Ga0102008_10003409;product=general secretion pathway protein F	K02455	general secretion pathway protein F	COG1459	Type II secretory pathway, component PulF	pfam00482	T2SSF	TIGR02120	type II secretion system protein F	NA	NA	2643613092	Ga0102008_10003409	OG0001357	No	NA
407	Ga0102008_10003	img_core_v400	CDS	462193	463584	.	-	0	ID=2643613093;locus_tag=Ga0102008_10003410;product=general secretion pathway protein E	K02454	general secretion pathway protein E	COG2804	Type II secretory pathway ATPase GspE/PulE or T4P pilus assembly pathway ATPase PilB	pfam00437	T2SSE	TIGR02533	type II secretion system protein E	NA	NA	2643613093	Ga0102008_10003410	OG0001356	No	NA
408	Ga0102008_10003	img_core_v400	CDS	463590	465914	.	-	0	ID=2643613094;locus_tag=Ga0102008_10003411;product=general secretion pathway protein D	K02453	general secretion pathway protein D	COG1450	Type II secretory pathway component GspD/PulD (secretin)	pfam00263|pfam03958	Secretin|Secretin_N	TIGR02517	type II secretion system protein D	cleavage	1	2643613094	Ga0102008_10003411	OG0000142	No	NA
409	Ga0102008_10003	img_core_v400	CDS	465917	466717	.	-	0	ID=2643613095;locus_tag=Ga0102008_10003412;product=general secretion pathway protein N	K02463	general secretion pathway protein N	NA	NA	pfam01203	T2SSN	NA	NA	NA	NA	2643613095	Ga0102008_10003412	OG0001355	Yes	Hotspot53
410	Ga0102008_10003	img_core_v400	CDS	466728	467246	.	-	0	ID=2643613096;locus_tag=Ga0102008_10003413;product=general secretion pathway protein M	K02462	general secretion pathway protein M	COG3149	Type II secretory pathway, component PulM	pfam04612	T2SSM	NA	NA	NA	NA	2643613096	Ga0102008_10003413	OG0001354	Yes	Hotspot53
411	Ga0102008_10003	img_core_v400	CDS	467243	468454	.	-	0	ID=2643613097;locus_tag=Ga0102008_10003414;product=general secretion pathway protein L	K02461	general secretion pathway protein L	COG3297	Type II secretory pathway, component PulL	pfam05134|pfam12693	T2SSL|GspL_C	TIGR01709	type II secretion system protein L	NA	NA	2643613097	Ga0102008_10003414	OG0001353	Yes	Hotspot53
412	Ga0102008_10003	img_core_v400	CDS	468591	469592	.	-	0	ID=2643613098;locus_tag=Ga0102008_10003415;product=general secretion pathway protein K	K02460	general secretion pathway protein K	COG3156	Type II secretory pathway, component PulK	pfam03934	T2SSK	NA	NA	NA	NA	2643613098	Ga0102008_10003415	OG0001352	No	NA
413	Ga0102008_10003	img_core_v400	CDS	469589	470272	.	-	0	ID=2643613099;locus_tag=Ga0102008_10003416;product=general secretion pathway protein J	K02459	general secretion pathway protein J	NA	NA	pfam13544	N_methyl_2	TIGR02532	prepilin-type N-terminal cleavage/methylation domain	NA	NA	2643613099	Ga0102008_10003416	OG0001351	Yes	Hotspot53
414	Ga0102008_10003	img_core_v400	CDS	470272	470646	.	-	0	ID=2643613100;locus_tag=Ga0102008_10003417;product=general secretion pathway protein I	K02458	general secretion pathway protein I	NA	NA	pfam02501|pfam13544	T2SSI|N_methyl_2	TIGR01707|TIGR02532	type II secretion system protein I|prepilin-type N-terminal cleavage/methylation domain	NA	NA	2643613100	Ga0102008_10003417	OG0001350	No	NA
415	Ga0102008_10003	img_core_v400	CDS	470643	471107	.	-	0	ID=2643613101;locus_tag=Ga0102008_10003418;product=general secretion pathway protein H	K02457	general secretion pathway protein H	COG2165	Type II secretory pathway, pseudopilin PulG	pfam12019|pfam13544	GspH|N_methyl_2	TIGR01708|TIGR02532	type II secretion system protein H|prepilin-type N-terminal cleavage/methylation domain	NA	NA	2643613101	Ga0102008_10003418	OG0001349	Yes	Hotspot53
416	Ga0102008_10003	img_core_v400	CDS	471082	471522	.	-	0	ID=2643613102;locus_tag=Ga0102008_10003419;product=general secretion pathway protein G	K02456	general secretion pathway protein G	COG2165	Type II secretory pathway, pseudopilin PulG	pfam08334|pfam13544	T2SSG|N_methyl_2	TIGR01710|TIGR02532	type II secretion system protein G|prepilin-type N-terminal cleavage/methylation domain	NA	NA	2643613102	Ga0102008_10003419	OG0001348	No	NA
417	Ga0102008_10003	img_core_v400	CDS	471572	472207	.	+	0	ID=2643613103;locus_tag=Ga0102008_10003420;product=general secretion pathway protein C	K02452	general secretion pathway protein C	NA	NA	NA	NA	NA	NA	NA	NA	2643613103	Ga0102008_10003420	OG0001347	Yes	Hotspot53
418	Ga0102008_10003	img_core_v400	CDS	472223	473863	.	-	0	ID=2643613104;locus_tag=Ga0102008_10003421;product=threonine dehydratase	K01754	threonine dehydratase [EC:4.3.1.19]	COG1171	Threonine dehydratase	pfam00291|pfam00585	PALP|Thr_dehydrat_C	TIGR01124	threonine ammonia-lyase, biosynthetic, long form	NA	NA	2643613104	Ga0102008_10003421	OG0000211	No	NA
419	Ga0102008_10003	img_core_v400	CDS	473869	475017	.	+	0	ID=2643613105;locus_tag=Ga0102008_10003422;product=hypothetical protein	NA	NA	NA	NA	NA	NA	NA	NA	NA	NA	2643613105	Ga0102008_10003422	OG0001346	Yes	Hotspot53
420	Ga0102008_10003	img_core_v400	CDS	475110	476255	.	-	0	ID=2643613106;locus_tag=Ga0102008_10003423;product=Outer membrane protein (porin)	NA	NA	COG3203	Outer membrane protein (porin)	pfam13609	Porin_4	NA	NA	NA	NA	2643613106	Ga0102008_10003423	OG0000005	Yes	Hotspot53
421	Ga0102008_10003	img_core_v400	CDS	476626	477027	.	+	0	ID=2643613107;locus_tag=Ga0102008_10003424;product=putative redox protein	K07397	putative redox protein	COG1765	Uncharacterized OsmC-related protein	pfam02566	OsmC	NA	NA	NA	NA	2643613107	Ga0102008_10003424	OG0001345	No	NA
422	Ga0102008_10003	img_core_v400	CDS	477040	477669	.	-	0	ID=2643613108;locus_tag=Ga0102008_10003425;product=ubiquinone biosynthesis monooxygenase Coq7	K06134	ubiquinone biosynthesis monooxygenase Coq7 [EC:1.14.13.-]	COG2941	Demethoxyubiquinone hydroxylase, CLK1/Coq7/Cat5 family	pfam03232	COQ7	NA	NA	NA	NA	2643613108	Ga0102008_10003425	OG0001344	No	NA
423	Ga0102008_10003	img_core_v400	CDS	477952	479196	.	+	0	ID=2643613109;locus_tag=Ga0102008_10003426;product=Outer membrane protein (porin)	NA	NA	COG3203	Outer membrane protein (porin)	pfam13609	Porin_4	NA	NA	cleavage	1	2643613109	Ga0102008_10003426	OG0000005	Yes	Hotspot53
424	Ga0102008_10003	img_core_v400	CDS	479395	480375	.	+	0	ID=2643613110;locus_tag=Ga0102008_10003427;product=peptide/nickel transport system permease protein	K02033	peptide/nickel transport system permease protein	COG0601	ABC-type dipeptide/oligopeptide/nickel transport system, permease component	pfam00528	BPD_transp_1	NA	NA	NA	NA	2643613110	Ga0102008_10003427	OG0001343	No	NA
425	Ga0102008_10003	img_core_v400	CDS	480377	481651	.	+	0	ID=2643613111;locus_tag=Ga0102008_10003428;product=hippurate hydrolase	K01451	hippurate hydrolase [EC:3.5.1.32]	COG1473	Metal-dependent amidase/aminoacylase/carboxypeptidase	pfam01546|pfam07687	Peptidase_M20|M20_dimer	TIGR01891	amidohydrolase	NA	NA	2643613111	Ga0102008_10003428	OG0001342	Yes	Hotspot53
426	Ga0102008_10003	img_core_v400	CDS	481685	483271	.	+	0	ID=2643613112;locus_tag=Ga0102008_10003429;product=peptide/nickel transport system substrate-binding protein	K02035	peptide/nickel transport system substrate-binding protein	COG0747	ABC-type transport system, periplasmic component	pfam00496	SBP_bac_5	NA	NA	cleavage	1	2643613112	Ga0102008_10003429	OG0001341	No	NA
427	Ga0102008_10003	img_core_v400	CDS	483355	484266	.	+	0	ID=2643613113;locus_tag=Ga0102008_10003430;product=peptide/nickel transport system permease protein	K02034	peptide/nickel transport system permease protein	COG1173	ABC-type dipeptide/oligopeptide/nickel transport system, permease component	pfam00528	BPD_transp_1	NA	NA	NA	NA	2643613113	Ga0102008_10003430	OG0001340	No	NA
428	Ga0102008_10003	img_core_v400	CDS	484291	485361	.	+	0	ID=2643613114;locus_tag=Ga0102008_10003431;product=peptide/nickel transport system ATP-binding protein	K02031	peptide/nickel transport system ATP-binding protein	COG0444	ABC-type dipeptide/oligopeptide/nickel transport system, ATPase component	pfam00005|pfam08352	ABC_tran|oligo_HPY	TIGR01727	oligopeptide/dipeptide ABC transporter, ATP-binding protein, C-terminal domain	NA	NA	2643613114	Ga0102008_10003431	OG0001339	No	NA
429	Ga0102008_10003	img_core_v400	CDS	485358	486356	.	+	0	ID=2643613115;locus_tag=Ga0102008_10003432;product=peptide/nickel transport system ATP-binding protein	K02032	peptide/nickel transport system ATP-binding protein	COG0444	ABC-type dipeptide/oligopeptide/nickel transport system, ATPase component	pfam00005|pfam08352	ABC_tran|oligo_HPY	TIGR01727	oligopeptide/dipeptide ABC transporter, ATP-binding protein, C-terminal domain	NA	NA	2643613115	Ga0102008_10003432	OG0001338	No	NA
430	Ga0102008_10003	img_core_v400	CDS	486383	487345	.	+	0	ID=2643613116;locus_tag=Ga0102008_10003433;product=Aromatic ring-opening dioxygenase, catalytic subunit, LigB family	NA	NA	COG3384	Aromatic ring-opening dioxygenase, catalytic subunit, LigB family	pfam02900	LigB	NA	NA	NA	NA	2643613116	Ga0102008_10003433	OG0001337	No	NA
431	Ga0102008_10003	img_core_v400	CDS	487356	488822	.	-	0	ID=2643613117;locus_tag=Ga0102008_10003434;product=glucose-6-phosphate 1-dehydrogenase	K00036	glucose-6-phosphate 1-dehydrogenase [EC:1.1.1.49]	COG0364	Glucose-6-phosphate 1-dehydrogenase	pfam00479|pfam02781	G6PD_N|G6PD_C	TIGR00871	glucose-6-phosphate 1-dehydrogenase	NA	NA	2643613117	Ga0102008_10003434	OG0001336	No	NA
432	Ga0102008_10003	img_core_v400	CDS	488967	489980	.	+	0	ID=2643613118;locus_tag=Ga0102008_10003435;product=iron(III) transport system substrate-binding protein	K02012	iron(III) transport system substrate-binding protein	COG1840	ABC-type Fe3+ transport system, periplasmic component	pfam13343	SBP_bac_6	NA	NA	cleavage	1	2643613118	Ga0102008_10003435	OG0001335	No	NA
433	Ga0102008_10003	img_core_v400	CDS	489981	492257	.	+	0	ID=2643613119;locus_tag=Ga0102008_10003436;product=iron(III) transport system permease protein	K02011	iron(III) transport system permease protein	COG1178	ABC-type Fe3+ transport system, permease component	pfam00528	BPD_transp_1	NA	NA	NA	NA	2643613119	Ga0102008_10003436	OG0001334	No	NA
434	Ga0102008_10003	img_core_v400	CDS	492254	493303	.	+	0	ID=2643613120;locus_tag=Ga0102008_10003437;product=iron(III) transport system ATP-binding protein	K02010	iron(III) transport system ATP-binding protein [EC:3.6.3.30]	COG3842	ABC-type Fe3+/spermidine/putrescine transport systems, ATPase components	pfam00005|pfam08402	ABC_tran|TOBE_2	NA	NA	NA	NA	2643613120	Ga0102008_10003437	OG0001333	No	NA
435	Ga0102008_10003	img_core_v400	CDS	493316	493975	.	+	0	ID=2643613121;locus_tag=Ga0102008_10003438;product=putative hydrolase of the HAD superfamily	K07025	putative hydrolase of the HAD superfamily	COG1011	FMN phosphatase YigB, HAD superfamily	pfam13419	HAD_2	TIGR01509	haloacid dehalogenase superfamily, subfamily IA, variant 3 with third motif having DD or ED	NA	NA	2643613121	Ga0102008_10003438	OG0001332	No	NA
436	Ga0102008_10003	img_core_v400	CDS	493962	494642	.	-	0	ID=2643613122;locus_tag=Ga0102008_10003439;product=apolipoprotein D and lipocalin family protein	K03098	apolipoprotein D and lipocalin family protein	COG3040	Bacterial lipocalin	pfam08212	Lipocalin_2	NA	NA	NA	NA	2643613122	Ga0102008_10003439	OG0001331	No	NA
437	Ga0102008_10003	img_core_v400	CDS	494928	495848	.	+	0	ID=2643613123;locus_tag=Ga0102008_10003440;product=transaldolase	K00616	transaldolase [EC:2.2.1.2]	COG0176	Transaldolase	pfam00923	Transaldolase	TIGR00874	transaldolase	NA	NA	2643613123	Ga0102008_10003440	OG0001330	No	NA
438	Ga0102008_10003	img_core_v400	CDS	495851	497413	.	+	0	ID=2643613124;locus_tag=Ga0102008_10003441;product=glucose-6-phosphate isomerase	K01810	glucose-6-phosphate isomerase [EC:5.3.1.9]	COG0166	Glucose-6-phosphate isomerase	pfam00342	PGI	NA	NA	NA	NA	2643613124	Ga0102008_10003441	OG0001329	No	NA
439	Ga0102008_10003	img_core_v400	CDS	497562	497891	.	+	0	ID=2643613125;locus_tag=Ga0102008_10003442;product=Uncharacterized membrane protein YhaH, DUF805 family	NA	NA	COG3152	Uncharacterized membrane protein YhaH, DUF805 family	pfam05656	DUF805	NA	NA	NA	NA	2643613125	Ga0102008_10003442	OG0001328	No	NA
440	Ga0102008_10003	img_core_v400	CDS	497900	498964	.	-	0	ID=2643613126;locus_tag=Ga0102008_10003443;product=4-hydroxythreonine-4-phosphate dehydrogenase	K00097	4-hydroxythreonine-4-phosphate dehydrogenase [EC:1.1.1.262]	COG1995	4-hydroxy-L-threonine phosphate dehydrogenase PdxA	pfam04166	PdxA	TIGR00557	4-hydroxythreonine-4-phosphate dehydrogenase	NA	NA	2643613126	Ga0102008_10003443	OG0001327	Yes	Hotspot54
441	Ga0102008_10003	img_core_v400	CDS	499002	499982	.	-	0	ID=2643613127;locus_tag=Ga0102008_10003444;product=Tripartite-type tricarboxylate transporter, receptor component TctC	NA	NA	COG3181	Tripartite-type tricarboxylate transporter, receptor component TctC	pfam03401	TctC	NA	NA	cleavage	1	2643613127	Ga0102008_10003444	OG0001326	Yes	Hotspot54
442	Ga0102008_10003	img_core_v400	CDS	500109	501008	.	+	0	ID=2643613128;locus_tag=Ga0102008_10003445;product=DNA-binding transcriptional regulator, LysR family	NA	NA	COG0583	DNA-binding transcriptional regulator, LysR family	pfam00126|pfam03466	HTH_1|LysR_substrate	NA	NA	NA	NA	2643613128	Ga0102008_10003445	OG0001325	Yes	Hotspot54
443	Ga0102008_10003	img_core_v400	CDS	501186	502496	.	+	0	ID=2643613129;locus_tag=Ga0102008_10003446;product=sorbitol/mannitol transport system substrate-binding protein	K10227	sorbitol/mannitol transport system substrate-binding protein	COG1653	ABC-type glycerol-3-phosphate transport system, periplasmic component	pfam01547	SBP_bac_1	NA	NA	cleavage	1	2643613129	Ga0102008_10003446	OG0001324	No	NA
444	Ga0102008_10003	img_core_v400	CDS	502651	503508	.	+	0	ID=2643613130;locus_tag=Ga0102008_10003447;product=sorbitol/mannitol transport system permease protein	K10228	sorbitol/mannitol transport system permease protein	COG1175	ABC-type sugar transport system, permease component	pfam00528	BPD_transp_1	NA	NA	NA	NA	2643613130	Ga0102008_10003447	OG0001323	No	NA
445	Ga0102008_10003	img_core_v400	CDS	503519	504343	.	+	0	ID=2643613131;locus_tag=Ga0102008_10003448;product=sorbitol/mannitol transport system permease protein	K10229	sorbitol/mannitol transport system permease protein	COG0395	ABC-type glycerol-3-phosphate transport system, permease component	pfam00528	BPD_transp_1	NA	NA	NA	NA	2643613131	Ga0102008_10003448	OG0001322	No	NA
446	Ga0102008_10003	img_core_v400	CDS	504361	505398	.	+	0	ID=2643613132;locus_tag=Ga0102008_10003449;product=multiple sugar transport system ATP-binding protein	K10111	multiple sugar transport system ATP-binding protein [EC:3.6.3.-]	COG3839	ABC-type sugar transport system, ATPase component	pfam00005|pfam08402	ABC_tran|TOBE_2	NA	NA	NA	NA	2643613132	Ga0102008_10003449	OG0001321	No	NA
447	Ga0102008_10003	img_core_v400	CDS	505481	506872	.	+	0	ID=2643613133;locus_tag=Ga0102008_10003450;product=D-arabinitol 4-dehydrogenase	K00007	D-arabinitol 4-dehydrogenase [EC:1.1.1.11]	COG0246	Mannitol-1-phosphate/altronate dehydrogenases	pfam01232|pfam08125	Mannitol_dh|Mannitol_dh_C	NA	NA	NA	NA	2643613133	Ga0102008_10003450	OG0001320	Yes	Hotspot54
448	Ga0102008_10003	img_core_v400	CDS	506869	507657	.	+	0	ID=2643613134;locus_tag=Ga0102008_10003451;product=D-sorbitol dehydrogenase (acceptor)	K08261	D-sorbitol dehydrogenase (acceptor) [EC:1.1.99.21]	COG1028	NAD(P)-dependent dehydrogenase, short-chain alcohol dehydrogenase family	pfam00106	adh_short	NA	NA	NA	NA	2643613134	Ga0102008_10003451	OG0001319	No	NA
449	Ga0102008_10003	img_core_v400	CDS	508006	508677	.	+	0	ID=2643613135;locus_tag=Ga0102008_10003452;product=transaldolase	K00616	transaldolase [EC:2.2.1.2]	COG0176	Transaldolase	pfam00923	Transaldolase	TIGR00875	fructose-6-phosphate aldolase, TalC/MipB family	NA	NA	2643613135	Ga0102008_10003452	OG0004389	No	NA
450	Ga0102008_10003	img_core_v400	CDS	508698	509666	.	+	0	ID=2643613136;locus_tag=Ga0102008_10003453;product=fructokinase	K00847	fructokinase [EC:2.7.1.4]	COG0524	Sugar or nucleoside kinase, ribokinase family	pfam00294	PfkB	NA	NA	NA	NA	2643613136	Ga0102008_10003453	OG0004390	No	NA
451	Ga0102008_10003	img_core_v400	CDS	509641	510618	.	+	0	ID=2643613137;locus_tag=Ga0102008_10003454;product=AraC-type DNA-binding protein	NA	NA	COG2207	AraC-type DNA-binding domain and AraC-containing proteins	pfam12833	HTH_18	NA	NA	NA	NA	2643613137	Ga0102008_10003454	OG0004391	No	NA
452	Ga0102008_10003	img_core_v400	CDS	510664	512139	.	+	0	ID=2643613138;locus_tag=Ga0102008_10003455;product=xylulokinase	K00854	xylulokinase [EC:2.7.1.17]	COG1070	Sugar (pentulose or hexulose) kinase	pfam00370|pfam02782	FGGY_N|FGGY_C	TIGR01312	D-xylulose kinase	NA	NA	2643613138	Ga0102008_10003455	OG0004392	No	NA
453	Ga0102008_10003	img_core_v400	CDS	512214	513866	.	-	0	ID=2643613139;locus_tag=Ga0102008_10003456;product=chaperonin GroEL	K04077	chaperonin GroEL	COG0459	Chaperonin GroEL (HSP60 family)	pfam00118	Cpn60_TCP1	TIGR02348	chaperonin GroL	NA	NA	2643613139	Ga0102008_10003456	OG0000387	No	NA
454	Ga0102008_10003	img_core_v400	CDS	513897	514187	.	-	0	ID=2643613140;locus_tag=Ga0102008_10003457;product=chaperonin GroES	K04078	chaperonin GroES	COG0234	Co-chaperonin GroES (HSP10)	pfam00166	Cpn10	NA	NA	NA	NA	2643613140	Ga0102008_10003457	OG0004393	No	NA
455	Ga0102008_10003	img_core_v400	CDS	514379	516484	.	-	0	ID=2643613141;locus_tag=Ga0102008_10003458;product=iron complex outermembrane recepter protein	K02014	iron complex outermembrane recepter protein	COG4773	Outer membrane receptor for ferric coprogen and ferric-rhodotorulic acid	pfam00593|pfam07715	TonB_dep_Rec|Plug	TIGR01783	TonB-dependent siderophore receptor	cleavage	1	2643613141	Ga0102008_10003458	OG0004820	No	NA
456	Ga0102008_10003	img_core_v400	CDS	516551	518158	.	-	0	ID=2643613142;locus_tag=Ga0102008_10003459;product=Phosphatidylserine/phosphatidylglycerophosphate/cardiolipin synthase	NA	NA	COG1502	Phosphatidylserine/phosphatidylglycerophosphate/cardiolipin synthase or related enzyme	pfam13091	PLDc_2	NA	NA	NA	NA	2643613142	Ga0102008_10003459	OG0004394	Yes	Hotspot55
457	Ga0102008_10003	img_core_v400	CDS	518340	520445	.	+	0	ID=2643613143;locus_tag=Ga0102008_10003460;product=iron complex outermembrane recepter protein	K02014	iron complex outermembrane recepter protein	COG4773	Outer membrane receptor for ferric coprogen and ferric-rhodotorulic acid	pfam00593|pfam07715	TonB_dep_Rec|Plug	TIGR01783	TonB-dependent siderophore receptor	cleavage	1	2643613143	Ga0102008_10003460	OG0000203	No	NA
458	Ga0102008_10003	img_core_v400	CDS	520476	521666	.	+	0	ID=2643613144;locus_tag=Ga0102008_10003461;product=Uncharacterized iron-regulated membrane protein	NA	NA	COG3182	Uncharacterized iron-regulated membrane protein	pfam03413|pfam03929	PepSY|PepSY_TM	NA	NA	NA	NA	2643613144	Ga0102008_10003461	OG0004395	No	NA
459	Ga0102008_10003	img_core_v400	CDS	521663	521845	.	+	0	ID=2643613145;locus_tag=Ga0102008_10003462;product=hypothetical protein	NA	NA	NA	NA	NA	NA	NA	NA	NA	NA	2643613145	Ga0102008_10003462	OG0004396	Yes	Hotspot55
460	Ga0102008_10003	img_core_v400	CDS	521909	524038	.	+	0	ID=2643613146;locus_tag=Ga0102008_10003463;product=iron complex outermembrane recepter protein	K02014	iron complex outermembrane recepter protein	COG1629	Outer membrane receptor proteins, mostly Fe transport	pfam00593|pfam07715	TonB_dep_Rec|Plug	NA	NA	cleavage	1	2643613146	Ga0102008_10003463	OG0004397	No	NA
461	Ga0102008_10003	img_core_v400	CDS	524068	525249	.	-	0	ID=2643613147;locus_tag=Ga0102008_10003464;product=S-adenosylmethionine synthetase	K00789	S-adenosylmethionine synthetase [EC:2.5.1.6]	COG0192	S-adenosylmethionine synthetase	pfam00438|pfam02772|pfam02773	S-AdoMet_synt_N|S-AdoMet_synt_M|S-AdoMet_synt_C	TIGR01034	S-adenosylmethionine synthetase	NA	NA	2643613147	Ga0102008_10003464	OG0004398	No	NA
462	Ga0102008_10003	img_core_v400	CDS	525466	526362	.	+	0	ID=2643613148;locus_tag=Ga0102008_10003465;product=KDO2-lipid IV(A) lauroyltransferase	K02517	KDO2-lipid IV(A) lauroyltransferase [EC:2.3.1.241]	COG1560	Lauroyl/myristoyl acyltransferase	pfam03279	Lip_A_acyltrans	NA	NA	NA	NA	2643613148	Ga0102008_10003465	OG0004399	No	NA
463	Ga0102008_10003	img_core_v400	CDS	526359	527243	.	+	0	ID=2643613149;locus_tag=Ga0102008_10003466;product=KDO2-lipid IV(A) lauroyltransferase	K02517	KDO2-lipid IV(A) lauroyltransferase [EC:2.3.1.241]	COG1560	Lauroyl/myristoyl acyltransferase	pfam03279	Lip_A_acyltrans	NA	NA	NA	NA	2643613149	Ga0102008_10003466	OG0004400	No	NA
464	Ga0102008_10003	img_core_v400	CDS	527265	528176	.	-	0	ID=2643613150;locus_tag=Ga0102008_10003467;product=Pimeloyl-ACP methyl ester carboxylesterase	NA	NA	COG0596	Pimeloyl-ACP methyl ester carboxylesterase	pfam00561	Abhydrolase_1	NA	NA	NA	NA	2643613150	Ga0102008_10003467	OG0004404	No	NA
465	Ga0102008_10003	img_core_v400	CDS	528255	528989	.	-	0	ID=2643613151;locus_tag=Ga0102008_10003468;product=GTP-binding protein	K03978	GTP-binding protein	COG0218	GTP-binding protein EngB required for normal cell division	pfam01926	MMR_HSR1	TIGR03598	ribosome biogenesis GTP-binding protein YsxC/EngB	NA	NA	2643613151	Ga0102008_10003468	OG0004405	No	NA
466	Ga0102008_10003	img_core_v400	CDS	529060	529728	.	+	0	ID=2643613152;locus_tag=Ga0102008_10003469;product=Cytochrome c553	NA	NA	COG2863	Cytochrome c553	pfam00034|pfam13442	Cytochrom_C|Cytochrome_CBB3	NA	NA	cleavage	1	2643613152	Ga0102008_10003469	OG0004406	No	NA
467	Ga0102008_10003	img_core_v400	CDS	529845	532013	.	+	0	ID=2643613153;locus_tag=Ga0102008_10003470;product=cytochrome c biogenesis protein	K07399	cytochrome c biogenesis protein	NA	NA	pfam05140	ResB	NA	NA	NA	NA	2643613153	Ga0102008_10003470	OG0004407	Yes	NA
468	Ga0102008_10003	img_core_v400	CDS	532010	533326	.	+	0	ID=2643613154;locus_tag=Ga0102008_10003471;product=cytochrome c-type biogenesis protein CcsB	NA	NA	COG0755	ABC-type transport system involved in cytochrome c biogenesis, permease component	pfam01578	Cytochrom_C_asm	TIGR03144	cytochrome c-type biogenesis protein CcsB	NA	NA	2643613154	Ga0102008_10003471	OG0004408	No	NA
469	Ga0102008_10003	img_core_v400	CDS	533442	534452	.	+	0	ID=2643613155;locus_tag=Ga0102008_10003472;product=sulfoxide reductase catalytic subunit YedY	K07147	sulfoxide reductase catalytic subunit YedY [EC:1.8.-.-]	COG2041	Periplasmic DMSO/TMAO reductase YedYZ, molybdopterin-dependent catalytic subunit	pfam00174	Oxidored_molyb	NA	NA	NA	NA	2643613155	Ga0102008_10003472	OG0004409	No	NA
470	Ga0102008_10003	img_core_v400	CDS	534481	535149	.	+	0	ID=2643613156;locus_tag=Ga0102008_10003473;product=sulfoxide reductase heme-binding subunit YedZ	K17247	sulfoxide reductase heme-binding subunit YedZ	COG2717	Periplasmic DMSO/TMAO reductase YedYZ, heme-binding membrane subunit	pfam01794	Ferric_reduct	NA	NA	NA	NA	2643613156	Ga0102008_10003473	OG0004410	No	NA
471	Ga0102008_10003	img_core_v400	CDS	535180	536463	.	-	0	ID=2643613157;locus_tag=Ga0102008_10003474;product=diaminopimelate decarboxylase	K01586	diaminopimelate decarboxylase [EC:4.1.1.20]	COG0019	Diaminopimelate decarboxylase	pfam00278|pfam02784	Orn_DAP_Arg_deC|Orn_Arg_deC_N	TIGR01048	diaminopimelate decarboxylase	NA	NA	2643613157	Ga0102008_10003474	OG0004411	No	NA
472	Ga0102008_10003	img_core_v400	CDS	536460	536708	.	-	0	ID=2643613158;locus_tag=Ga0102008_10003475;product=lipoprotein-attachment site-containing protein	NA	NA	NA	NA	pfam13627	LPAM_2	NA	NA	cleavage	1	2643613158	Ga0102008_10003475	OG0006134	No	NA
473	Ga0102008_10003	img_core_v400	CDS	536745	537077	.	+	0	ID=2643613159;locus_tag=Ga0102008_10003476;product=CyaY protein	K06202	CyaY protein	COG1965	Iron-binding protein CyaY, frataxin homolog	pfam01491	Frataxin_Cyay	TIGR03421	iron donor protein CyaY	NA	NA	2643613159	Ga0102008_10003476	OG0004412	No	NA
474	Ga0102008_10003	img_core_v400	CDS	537097	539421	.	-	0	ID=2643613160;locus_tag=Ga0102008_10003477;product=penicillin-binding protein 1A	K05366	penicillin-binding protein 1A [EC:2.4.1.- 3.4.-.-]	COG5009	Membrane carboxypeptidase/penicillin-binding protein	pfam00905|pfam00912|pfam17092	Transpeptidase|Transgly|PCB_OB	TIGR02074	penicillin-binding protein, 1A family	NA	NA	2643613160	Ga0102008_10003477	OG0000044	No	NA
475	Ga0102008_10003	img_core_v400	CDS	539786	540823	.	+	0	ID=2643613161;locus_tag=Ga0102008_10003478;product=type IV pilus assembly protein PilM	K02662	type IV pilus assembly protein PilM	COG4972	Tfp pilus assembly protein, ATPase PilM	pfam11104	PilM_2	TIGR01175	type IV pilus assembly protein PilM	NA	NA	2643613161	Ga0102008_10003478	OG0004413	No	NA
476	Ga0102008_10003	img_core_v400	CDS	540820	541440	.	+	0	ID=2643613162;locus_tag=Ga0102008_10003479;product=type IV pilus assembly protein PilN	K02663	type IV pilus assembly protein PilN	COG3166	Tfp pilus assembly protein PilN	pfam05137	PilN	NA	NA	NA	NA	2643613162	Ga0102008_10003479	OG0004414	No	NA
477	Ga0102008_10003	img_core_v400	CDS	541448	542131	.	+	0	ID=2643613163;locus_tag=Ga0102008_10003480;product=type IV pilus assembly protein PilO	K02664	type IV pilus assembly protein PilO	COG3167	Tfp pilus assembly protein PilO	pfam04350	PilO	NA	NA	NA	NA	2643613163	Ga0102008_10003480	OG0004415	No	NA
478	Ga0102008_10003	img_core_v400	CDS	542128	542670	.	+	0	ID=2643613164;locus_tag=Ga0102008_10003481;product=type IV pilus assembly protein PilP	K02665	type IV pilus assembly protein PilP	COG3168	Tfp pilus assembly protein PilP	pfam04351	PilP	NA	NA	cleavage	1	2643613164	Ga0102008_10003481	OG0004416	No	NA
479	Ga0102008_10003	img_core_v400	CDS	542688	544811	.	+	0	ID=2643613165;locus_tag=Ga0102008_10003482;product=type IV pilus assembly protein PilQ	K02666	type IV pilus assembly protein PilQ	COG4796	Type II secretory pathway, component HofQ	pfam00263|pfam03958|pfam11741	Secretin|Secretin_N|AMIN	TIGR02515	type IV pilus secretin (or competence protein) PilQ	cleavage	1	2643613165	Ga0102008_10003482	OG0000076	No	NA
480	Ga0102008_10003	img_core_v400	CDS	544835	545383	.	+	0	ID=2643613166;locus_tag=Ga0102008_10003483;product=shikimate kinase	K00891	shikimate kinase [EC:2.7.1.71]	COG0703	Shikimate kinase	pfam01202	SKI	NA	NA	NA	NA	2643613166	Ga0102008_10003483	OG0004417	No	NA
1	Ga0102008_10004	img_core_v400	CDS	435	641	.	+	0	ID=2643613167;locus_tag=Ga0102008_100041;product=hypothetical protein	K09165	hypothetical protein	COG3360	Flavin-binding protein dodecin	pfam07311	Dodecin	NA	NA	NA	NA	2643613167	Ga0102008_100041	OG0003071	No	NA
2	Ga0102008_10004	img_core_v400	CDS	695	1117	.	-	0	ID=2643613168;locus_tag=Ga0102008_100042;product=secondary thiamine-phosphate synthase enzyme	NA	NA	COG0432	Thiamin phosphate synthase YjbQ, UPF0047 family	pfam01894	UPF0047	TIGR00149	secondary thiamine-phosphate synthase enzyme	NA	NA	2643613168	Ga0102008_100042	OG0005795	No	NA
3	Ga0102008_10004	img_core_v400	CDS	1304	1684	.	+	0	ID=2643613169;locus_tag=Ga0102008_100043;product=Cupin domain-containing protein	NA	NA	NA	NA	pfam07883	Cupin_2	NA	NA	NA	NA	2643613169	Ga0102008_100043	OG0005796	No	NA
4	Ga0102008_10004	img_core_v400	CDS	1876	2361	.	-	0	ID=2643613170;locus_tag=Ga0102008_100044;product=Protein of unknown function (DUF2726)	NA	NA	NA	NA	pfam10881	DUF2726	NA	NA	NA	NA	2643613170	Ga0102008_100044	OG0005797	No	NA
5	Ga0102008_10004	img_core_v400	CDS	2475	3152	.	-	0	ID=2643613171;locus_tag=Ga0102008_100045;product=hypothetical protein	K06867	NA	NA	NA	pfam12796	Ank_2	NA	NA	cleavage	1	2643613171	Ga0102008_100045	OG0003072	No	NA
6	Ga0102008_10004	img_core_v400	CDS	3149	3958	.	-	0	ID=2643613172;locus_tag=Ga0102008_100046;product=TatD DNase family protein	K03424	TatD DNase family protein [EC:3.1.21.-]	COG0084	Tat protein secretion system quality control protein TatD (DNase activity)	pfam01026	TatD_DNase	TIGR00010	hydrolase, TatD family	NA	NA	2643613172	Ga0102008_100046	OG0003073	No	NA
7	Ga0102008_10004	img_core_v400	CDS	4078	4458	.	-	0	ID=2643613173;locus_tag=Ga0102008_100047;product=type IV pilus assembly protein PilZ	K02676	type IV pilus assembly protein PilZ	COG3215	Tfp pilus assembly protein PilZ	pfam07238	PilZ	NA	NA	NA	NA	2643613173	Ga0102008_100047	OG0003074	No	NA
8	Ga0102008_10004	img_core_v400	CDS	4455	5477	.	-	0	ID=2643613174;locus_tag=Ga0102008_100048;product=DNA polymerase-3 subunit delta'	K02341	DNA polymerase III subunit delta' [EC:2.7.7.7]	NA	NA	pfam13177	DNA_pol3_delta2	TIGR00678	DNA polymerase III, delta' subunit	NA	NA	2643613174	Ga0102008_100048	OG0003075	No	NA
9	Ga0102008_10004	img_core_v400	CDS	5474	6136	.	-	0	ID=2643613175;locus_tag=Ga0102008_100049;product=dTMP kinase	K00943	dTMP kinase [EC:2.7.4.9]	COG0125	Thymidylate kinase	pfam02223	Thymidylate_kin	TIGR00041	dTMP kinase	NA	NA	2643613175	Ga0102008_100049	OG0003076	No	NA
10	Ga0102008_10004	img_core_v400	CDS	6133	7155	.	-	0	ID=2643613176;locus_tag=Ga0102008_1000410;product=UPF0755 protein	K07082	UPF0755 protein	COG1559	Cell division protein YceG, involved in septum cleavage	pfam02618	YceG	TIGR00247	conserved hypothetical protein, YceG family	NA	NA	2643613176	Ga0102008_1000410	OG0003077	No	NA
11	Ga0102008_10004	img_core_v400	CDS	7278	8204	.	+	0	ID=2643613177;locus_tag=Ga0102008_1000411;product=hypothetical protein	K06980	NA	COG0354	Folate-binding Fe-S cluster repair protein YgfZ, possible role in tRNA modification	pfam01571|pfam08669	GCV_T|GCV_T_C	TIGR03317	folate-binding protein YgfZ	NA	NA	2643613177	Ga0102008_1000411	OG0003078	No	NA
12	Ga0102008_10004	img_core_v400	CDS	8342	9280	.	+	0	ID=2643613178;locus_tag=Ga0102008_1000412;product=hypothetical protein	NA	NA	NA	NA	NA	NA	NA	NA	cleavage	1	2643613178	Ga0102008_1000412	OG0003079	Yes	Hotspot56
13	Ga0102008_10004	img_core_v400	CDS	9300	10178	.	-	0	ID=2643613179;locus_tag=Ga0102008_1000413;product=acyl-CoA thioester hydrolase, YbgC/YbaW family	NA	NA	COG0824	Acyl-CoA thioesterase FadM	pfam03061|pfam13508	4HBT|Acetyltransf_7	TIGR00051	acyl-CoA thioester hydrolase, YbgC/YbaW family	NA	NA	2643613179	Ga0102008_1000413	OG0003080	No	NA
14	Ga0102008_10004	img_core_v400	CDS	10175	11152	.	-	0	ID=2643613180;locus_tag=Ga0102008_1000414;product=acetyl esterase	K01066	acetyl esterase [EC:3.1.1.-]	COG0657	Acetyl esterase/lipase	pfam07859	Abhydrolase_3	NA	NA	NA	NA	2643613180	Ga0102008_1000414	OG0003081	No	NA
15	Ga0102008_10004	img_core_v400	CDS	11222	12358	.	+	0	ID=2643613181;locus_tag=Ga0102008_1000415;product=hypothetical protein	K00100	NA	COG1454	Alcohol dehydrogenase, class IV	pfam00465	Fe-ADH	NA	NA	NA	NA	2643613181	Ga0102008_1000415	OG0003082	No	NA
16	Ga0102008_10004	img_core_v400	CDS	12747	15089	.	+	0	ID=2643613182;locus_tag=Ga0102008_1000416;product=type VI secretion system secreted protein VgrG	K11904	type VI secretion system secreted protein VgrG	COG3501	Uncharacterized conserved protein, implicated in type VI secretion and phage assembly	pfam05954	Phage_GPD	TIGR01646|TIGR03361	Rhs element Vgr protein|type VI secretion system Vgr family protein	NA	NA	2643613182	Ga0102008_1000416	OG0000007	No	NA
17	Ga0102008_10004	img_core_v400	CDS	15093	15536	.	+	0	ID=2643613183;locus_tag=Ga0102008_1000417;product=hypothetical protein	NA	NA	NA	NA	NA	NA	NA	NA	NA	NA	2643613183	Ga0102008_1000417	OG0001911	Yes	Hotspot56
18	Ga0102008_10004	img_core_v400	CDS	15544	18189	.	+	0	ID=2643613184;locus_tag=Ga0102008_1000418;product=Uncharacterized protein YjbI, contains pentapeptide repeats	NA	NA	COG1357	Uncharacterized protein YjbI, contains pentapeptide repeats	pfam00805|pfam09937|pfam13599	Pentapeptide|DUF2169|Pentapeptide_4	NA	NA	NA	NA	2643613184	Ga0102008_1000418	OG0000058	No	NA
19	Ga0102008_10004	img_core_v400	CDS	18186	19298	.	+	0	ID=2643613185;locus_tag=Ga0102008_1000419;product=Uncharacterized protein YjbI, contains pentapeptide repeats	NA	NA	COG1357	Uncharacterized protein YjbI, contains pentapeptide repeats	pfam13599	Pentapeptide_4	NA	NA	NA	NA	2643613185	Ga0102008_1000419	OG0001912	No	NA
20	Ga0102008_10004	img_core_v400	CDS	19295	20029	.	+	0	ID=2643613186;locus_tag=Ga0102008_1000420;product=Protein of unknown function (DUF3540)	NA	NA	NA	NA	pfam12059	DUF3540	NA	NA	NA	NA	2643613186	Ga0102008_1000420	OG0001913	Yes	Hotspot56
21	Ga0102008_10004	img_core_v400	CDS	20045	20431	.	+	0	ID=2643613187;locus_tag=Ga0102008_1000421;product=protein of unknown function (DUF4150)	NA	NA	NA	NA	pfam13665	DUF4150	NA	NA	NA	NA	2643613187	Ga0102008_1000421	OG0000027	Yes	Hotspot56
22	Ga0102008_10004	img_core_v400	CDS	20437	21420	.	-	0	ID=2643613188;locus_tag=Ga0102008_1000422;product=Tripartite-type tricarboxylate transporter, receptor component TctC	NA	NA	COG3181	Tripartite-type tricarboxylate transporter, receptor component TctC	pfam03401	TctC	NA	NA	cleavage	1	2643613188	Ga0102008_1000422	OG0004771	No	NA
23	Ga0102008_10004	img_core_v400	CDS	21512	22588	.	-	0	ID=2643613189;locus_tag=Ga0102008_1000423;product=Patatin-like phospholipase	NA	NA	NA	NA	pfam01734	Patatin	NA	NA	NA	NA	2643613189	Ga0102008_1000423	OG0001914	No	NA
24	Ga0102008_10004	img_core_v400	CDS	22938	25313	.	-	0	ID=2643613190;locus_tag=Ga0102008_1000424;product=uncharacterized protein	K06959	uncharacterized protein	COG2183	Transcriptional accessory protein Tex/SPT6	pfam00575|pfam09371|pfam12836|pfam16921	S1|Tex_N|HHH_3|Tex_YqgF	TIGR00426	competence protein ComEA helix-hairpin-helix repeat region	NA	NA	2643613190	Ga0102008_1000424	OG0001915	No	NA
25	Ga0102008_10004	img_core_v400	CDS	25500	26237	.	+	0	ID=2643613191;locus_tag=Ga0102008_1000425;product=GntR family transcriptional regulator, uxuAB operon transcriptional repressor	K13637	GntR family transcriptional regulator, uxuAB operon transcriptional repressor	COG2186	DNA-binding transcriptional regulator, FadR family	pfam00392|pfam07729	GntR|FCD	NA	NA	NA	NA	2643613191	Ga0102008_1000425	OG0004892	No	NA
26	Ga0102008_10004	img_core_v400	CDS	26305	27135	.	+	0	ID=2643613192;locus_tag=Ga0102008_1000426;product=polar amino acid transport system substrate-binding protein	K02030	polar amino acid transport system substrate-binding protein	COG0834	ABC-type amino acid transport/signal transduction system, periplasmic component/domain	pfam00497	SBP_bac_3	NA	NA	cleavage	1	2643613192	Ga0102008_1000426	OG0000291	No	NA
27	Ga0102008_10004	img_core_v400	CDS	27180	28034	.	+	0	ID=2643613193;locus_tag=Ga0102008_1000427;product=polar amino acid transport system substrate-binding protein	K02030	polar amino acid transport system substrate-binding protein	COG0834	ABC-type amino acid transport/signal transduction system, periplasmic component/domain	pfam00497	SBP_bac_3	NA	NA	cleavage	1	2643613193	Ga0102008_1000427	OG0000291	No	NA
28	Ga0102008_10004	img_core_v400	CDS	28039	29076	.	+	0	ID=2643613194;locus_tag=Ga0102008_1000428;product=L-idonate 5-dehydrogenase	K00098	L-idonate 5-dehydrogenase [EC:1.1.1.264]	COG1063	Threonine dehydrogenase or related Zn-dependent dehydrogenase	pfam00107|pfam08240	ADH_zinc_N|ADH_N	NA	NA	NA	NA	2643613194	Ga0102008_1000428	OG0004893	No	NA
29	Ga0102008_10004	img_core_v400	CDS	29126	29791	.	+	0	ID=2643613195;locus_tag=Ga0102008_1000429;product=polar amino acid transport system permease protein	K02029	polar amino acid transport system permease protein	COG0765	ABC-type amino acid transport system, permease component	pfam00528	BPD_transp_1	TIGR01726	amine acid ABC transporter, permease protein, 3-TM region, His/Glu/Gln/Arg/opine family	NA	NA	2643613195	Ga0102008_1000429	OG0004894	No	NA
30	Ga0102008_10004	img_core_v400	CDS	29808	30467	.	+	0	ID=2643613196;locus_tag=Ga0102008_1000430;product=polar amino acid transport system permease protein	K02029	polar amino acid transport system permease protein	COG0765	ABC-type amino acid transport system, permease component	pfam00528	BPD_transp_1	TIGR01726	amine acid ABC transporter, permease protein, 3-TM region, His/Glu/Gln/Arg/opine family	NA	NA	2643613196	Ga0102008_1000430	OG0004895	No	NA
31	Ga0102008_10004	img_core_v400	CDS	30464	31249	.	+	0	ID=2643613197;locus_tag=Ga0102008_1000431;product=polar amino acid transport system ATP-binding protein	K02028	polar amino acid transport system ATP-binding protein [EC:3.6.3.21]	COG1126	ABC-type polar amino acid transport system, ATPase component	pfam00005	ABC_tran	NA	NA	NA	NA	2643613197	Ga0102008_1000431	OG0000292	No	NA
32	Ga0102008_10004	img_core_v400	CDS	31297	32508	.	+	0	ID=2643613198;locus_tag=Ga0102008_1000432;product=mannonate dehydratase	K08323	mannonate dehydratase [EC:4.2.1.8]	COG4948	L-alanine-DL-glutamate epimerase or related enzyme of enolase superfamily	pfam02746|pfam13378	MR_MLE_N|MR_MLE_C	NA	NA	NA	NA	2643613198	Ga0102008_1000432	OG0004896	No	NA
33	Ga0102008_10004	img_core_v400	CDS	32514	34031	.	+	0	ID=2643613199;locus_tag=Ga0102008_1000433;product=fructuronate reductase	K00040	fructuronate reductase [EC:1.1.1.57]	COG0246	Mannitol-1-phosphate/altronate dehydrogenases	pfam01232|pfam08125	Mannitol_dh|Mannitol_dh_C	NA	NA	NA	NA	2643613199	Ga0102008_1000433	OG0004897	No	NA
34	Ga0102008_10004	img_core_v400	CDS	34070	34564	.	+	0	ID=2643613200;locus_tag=Ga0102008_1000434;product=hypothetical protein	NA	NA	NA	NA	NA	NA	NA	NA	NA	NA	2643613200	Ga0102008_1000434	OG0001916	No	NA
35	Ga0102008_10004	img_core_v400	CDS	34624	34986	.	+	0	ID=2643613201;locus_tag=Ga0102008_1000435;product=hypothetical protein	NA	NA	NA	NA	NA	NA	NA	NA	NA	NA	2643613201	Ga0102008_1000435	OG0001917	No	NA
36	Ga0102008_10004	img_core_v400	CDS	34953	35462	.	+	0	ID=2643613202;locus_tag=Ga0102008_1000436;product=MarR family protein	NA	NA	NA	NA	pfam12802	MarR_2	NA	NA	NA	NA	2643613202	Ga0102008_1000436	OG0005428	No	NA
37	Ga0102008_10004	img_core_v400	CDS	35432	36007	.	+	0	ID=2643613203;locus_tag=Ga0102008_1000437;product=hypothetical protein	K09965	hypothetical protein	COG3644	Uncharacterized protein	pfam09998	DUF2239	NA	NA	NA	NA	2643613203	Ga0102008_1000437	OG0001918	No	NA
38	Ga0102008_10004	img_core_v400	CDS	36004	37419	.	+	0	ID=2643613204;locus_tag=Ga0102008_1000438;product=putative efflux protein, MATE family	NA	NA	COG0534	Na+-driven multidrug efflux pump	pfam01554	MatE	TIGR00797	putative efflux protein, MATE family	NA	NA	2643613204	Ga0102008_1000438	OG0001919	No	NA
39	Ga0102008_10004	img_core_v400	CDS	37441	37917	.	-	0	ID=2643613205;locus_tag=Ga0102008_1000439;product=Glyoxalase superfamily enzyme, possibly 3-demethylubiquinone-9 3-methyltransferase	NA	NA	COG3865	Glyoxalase superfamily enzyme, possibly 3-demethylubiquinone-9 3-methyltransferase	pfam06983	3-dmu-9_3-mt	NA	NA	NA	NA	2643613205	Ga0102008_1000439	OG0001920	No	NA
40	Ga0102008_10004	img_core_v400	CDS	37982	39355	.	-	0	ID=2643613206;locus_tag=Ga0102008_1000440;product=hypothetical protein/two-component system, OmpR family, sensor histidine kinase QseC	K00936|K07645	NA|two-component system, OmpR family, sensor histidine kinase QseC [EC:2.7.13.3]	COG0642	Signal transduction histidine kinase	pfam00512|pfam00672|pfam02518	HisKA|HAMP|HATPase_c	NA	NA	NA	NA	2643613206	Ga0102008_1000440	OG0004535	No	NA
41	Ga0102008_10004	img_core_v400	CDS	39352	40101	.	-	0	ID=2643613207;locus_tag=Ga0102008_1000441;product=two-component system, OmpR family, response regulator BasR	K07771	two-component system, OmpR family, response regulator BasR	COG0745	DNA-binding response regulator, OmpR family, contains REC and winged-helix (wHTH) domain	pfam00072|pfam00486	Response_reg|Trans_reg_C	NA	NA	NA	NA	2643613207	Ga0102008_1000441	OG0004536	No	NA
42	Ga0102008_10004	img_core_v400	CDS	40165	42183	.	+	0	ID=2643613208;locus_tag=Ga0102008_1000442;product=Dipeptidyl aminopeptidase/acylaminoacyl peptidase	NA	NA	COG1506	Dipeptidyl aminopeptidase/acylaminoacyl peptidase	pfam00326	Peptidase_S9	NA	NA	NA	NA	2643613208	Ga0102008_1000442	OG0005429	No	NA
43	Ga0102008_10004	img_core_v400	CDS	42219	43820	.	-	0	ID=2643613209;locus_tag=Ga0102008_1000443;product=drug resistance transporter, EmrB/QacA subfamily	NA	NA	NA	NA	pfam07690	MFS_1	TIGR00711	drug resistance transporter, EmrB/QacA subfamily	NA	NA	2643613209	Ga0102008_1000443	OG0001921	No	NA
44	Ga0102008_10004	img_core_v400	CDS	43980	44612	.	-	0	ID=2643613210;locus_tag=Ga0102008_1000444;product=hypothetical protein	K09857	hypothetical protein	COG3009	Uncharacterized lipoprotein YmbA	pfam03886	ABC_trans_aux	NA	NA	cleavage	1	2643613210	Ga0102008_1000444	OG0001922	No	NA
45	Ga0102008_10004	img_core_v400	CDS	44609	46255	.	-	0	ID=2643613211;locus_tag=Ga0102008_1000445;product=paraquat-inducible protein B	K06192	paraquat-inducible protein B	COG3008	Paraquat-inducible protein B	pfam02470	MlaD	NA	NA	NA	NA	2643613211	Ga0102008_1000445	OG0001923	No	NA
46	Ga0102008_10004	img_core_v400	CDS	46252	46968	.	-	0	ID=2643613212;locus_tag=Ga0102008_1000446;product=paraquat-inducible protein A	K03808	paraquat-inducible protein A	NA	NA	pfam04403	PqiA	NA	NA	NA	NA	2643613212	Ga0102008_1000446	OG0001924	No	NA
47	Ga0102008_10004	img_core_v400	CDS	46965	47606	.	-	0	ID=2643613213;locus_tag=Ga0102008_1000447;product=paraquat-inducible protein A	K03808	paraquat-inducible protein A	NA	NA	pfam04403	PqiA	NA	NA	NA	NA	2643613213	Ga0102008_1000447	OG0001925	No	NA
48	Ga0102008_10004	img_core_v400	CDS	47627	49057	.	-	0	ID=2643613214;locus_tag=Ga0102008_1000448;product=MFS transporter, DHA2 family, multidrug resistance protein	K08169	MFS transporter, DHA2 family, multidrug resistance protein	COG2814	Predicted arabinose efflux permease, MFS family	pfam07690	MFS_1	NA	NA	NA	NA	2643613214	Ga0102008_1000448	OG0001926	No	NA
49	Ga0102008_10004	img_core_v400	CDS	49072	50262	.	-	0	ID=2643613215;locus_tag=Ga0102008_1000449;product=MFS transporter, DHA1 family, bicyclomycin/chloramphenicol resistance protein	K07552	MFS transporter, DHA1 family, bicyclomycin/chloramphenicol resistance protein	COG2814	Predicted arabinose efflux permease, MFS family	pfam07690	MFS_1	TIGR00710|TIGR00880	drug resistance transporter, Bcr/CflA subfamily|Multidrug resistance protein	NA	NA	2643613215	Ga0102008_1000449	OG0000346	No	NA
50	Ga0102008_10004	img_core_v400	CDS	50503	52368	.	+	0	ID=2643613216;locus_tag=Ga0102008_1000450;product=Zn-dependent protease with chaperone function	NA	NA	COG0501	Zn-dependent protease with chaperone function	pfam01435	Peptidase_M48	NA	NA	NA	NA	2643613216	Ga0102008_1000450	OG0001927	Yes	Hotspot57
51	Ga0102008_10004	img_core_v400	CDS	52388	53002	.	-	0	ID=2643613217;locus_tag=Ga0102008_1000451;product=hypothetical protein	K07006	NA	COG3576	Predicted flavin-nucleotide-binding protein, pyridoxine 5'-phosphate oxidase superfamily	pfam01243	Pyridox_oxidase	TIGR04025	PPOX class probable FMN-dependent enzyme, DR_2398 family	NA	NA	2643613217	Ga0102008_1000451	OG0001928	No	NA
52	Ga0102008_10004	img_core_v400	CDS	52999	54171	.	-	0	ID=2643613218;locus_tag=Ga0102008_1000452;product=Predicted arabinose efflux permease, MFS family	NA	NA	COG2814	Predicted arabinose efflux permease, MFS family	pfam07690	MFS_1	NA	NA	NA	NA	2643613218	Ga0102008_1000452	OG0001929	Yes	Hotspot57
53	Ga0102008_10004	img_core_v400	CDS	54250	55134	.	+	0	ID=2643613219;locus_tag=Ga0102008_1000453;product=LysR family transcriptional regulator, glycine cleavage system transcriptional activator	K03566	LysR family transcriptional regulator, glycine cleavage system transcriptional activator	COG0583	DNA-binding transcriptional regulator, LysR family	pfam00126|pfam03466	HTH_1|LysR_substrate	NA	NA	NA	NA	2643613219	Ga0102008_1000453	OG0001930	No	NA
54	Ga0102008_10004	img_core_v400	CDS	55131	55709	.	-	0	ID=2643613220;locus_tag=Ga0102008_1000454;product=methylated-DNA-[protein]-cysteine S-methyltransferase	K00567	methylated-DNA-[protein]-cysteine S-methyltransferase [EC:2.1.1.63]	COG0350	O6-methylguanine-DNA--protein-cysteine methyltransferase	pfam01035	DNA_binding_1	TIGR00589	O-6-methylguanine DNA methyltransferase	NA	NA	2643613220	Ga0102008_1000454	OG0001931	No	NA
55	Ga0102008_10004	img_core_v400	CDS	55731	58808	.	-	0	ID=2643613221;locus_tag=Ga0102008_1000455;product=FAD/FMN-containing dehydrogenase	NA	NA	COG0277	FAD/FMN-containing dehydrogenase	pfam01565|pfam02754|pfam02913|pfam13183	FAD_binding_4|CCG|FAD-oxidase_C|Fer4_8	NA	NA	NA	NA	2643613221	Ga0102008_1000455	OG0001932	No	NA
56	Ga0102008_10004	img_core_v400	CDS	58817	59512	.	-	0	ID=2643613222;locus_tag=Ga0102008_1000456;product=DNA-binding transcriptional regulator, GntR family	NA	NA	COG1802	DNA-binding transcriptional regulator, GntR family	pfam00392|pfam07729	GntR|FCD	NA	NA	NA	NA	2643613222	Ga0102008_1000456	OG0001933	No	NA
57	Ga0102008_10004	img_core_v400	CDS	59635	60879	.	+	0	ID=2643613223;locus_tag=Ga0102008_1000457;product=alanine-glyoxylate transaminase / serine-glyoxylate transaminase / serine-pyruvate transaminase	K00830	alanine-glyoxylate transaminase / serine-glyoxylate transaminase / serine-pyruvate transaminase [EC:2.6.1.44 2.6.1.45 2.6.1.51]	COG0075	Archaeal aspartate aminotransferase or a related aminotransferase, includes purine catabolism protein PucG	pfam00266	Aminotran_5	NA	NA	NA	NA	2643613223	Ga0102008_1000457	OG0001934	No	NA
58	Ga0102008_10004	img_core_v400	CDS	60937	61920	.	+	0	ID=2643613224;locus_tag=Ga0102008_1000458;product=Tripartite-type tricarboxylate transporter, receptor component TctC	NA	NA	COG3181	Tripartite-type tricarboxylate transporter, receptor component TctC	pfam03401	TctC	NA	NA	NA	NA	2643613224	Ga0102008_1000458	OG0001935	Yes	Hotspot58
59	Ga0102008_10004	img_core_v400	CDS	62268	63026	.	+	0	ID=2643613225;locus_tag=Ga0102008_1000459;product=2-keto-4-pentenoate hydratase	NA	NA	COG3971	2-keto-4-pentenoate hydratase	pfam01557	FAA_hydrolase	NA	NA	NA	NA	2643613225	Ga0102008_1000459	OG0001936	Yes	Hotspot58
60	Ga0102008_10004	img_core_v400	CDS	62975	63937	.	-	0	ID=2643613226;locus_tag=Ga0102008_1000460;product=DNA-binding transcriptional regulator, LysR family	NA	NA	COG0583	DNA-binding transcriptional regulator, LysR family	pfam00126|pfam03466	HTH_1|LysR_substrate	NA	NA	NA	NA	2643613226	Ga0102008_1000460	OG0001937	No	NA
61	Ga0102008_10004	img_core_v400	CDS	64032	65225	.	+	0	ID=2643613227;locus_tag=Ga0102008_1000461;product=MFS transporter, DHA1 family, arabinose polymer transporter	K08156	MFS transporter, DHA1 family, arabinose polymer transporter	COG2814	Predicted arabinose efflux permease, MFS family	pfam07690	MFS_1	NA	NA	NA	NA	2643613227	Ga0102008_1000461	OG0001938	No	NA
62	Ga0102008_10004	img_core_v400	CDS	65266	66297	.	+	0	ID=2643613228;locus_tag=Ga0102008_1000462;product=Predicted oxidoreductase	NA	NA	COG0667	Predicted oxidoreductase (related to aryl-alcohol dehydrogenase)	pfam00248	Aldo_ket_red	NA	NA	NA	NA	2643613228	Ga0102008_1000462	OG0001939	No	NA
63	Ga0102008_10004	img_core_v400	CDS	66264	66983	.	-	0	ID=2643613229;locus_tag=Ga0102008_1000463;product=FMN-dependent NADH-azoreductase	K01118	FMN-dependent NADH-azoreductase [EC:1.7.-.-]	COG1182	FMN-dependent NADH-azoreductase	pfam02525	Flavodoxin_2	NA	NA	NA	NA	2643613229	Ga0102008_1000463	OG0001940	No	NA
64	Ga0102008_10004	img_core_v400	CDS	67084	68004	.	+	0	ID=2643613230;locus_tag=Ga0102008_1000464;product=LysR family transcriptional regulator, glycine cleavage system transcriptional activator	K03566	LysR family transcriptional regulator, glycine cleavage system transcriptional activator	COG0583	DNA-binding transcriptional regulator, LysR family	pfam00126|pfam03466	HTH_1|LysR_substrate	NA	NA	NA	NA	2643613230	Ga0102008_1000464	OG0001941	No	NA
65	Ga0102008_10004	img_core_v400	CDS	68324	69229	.	-	0	ID=2643613231;locus_tag=Ga0102008_1000465;product=NADP-dependent 3-hydroxy acid dehydrogenase YdfG	NA	NA	COG4221	NADP-dependent 3-hydroxy acid dehydrogenase YdfG	pfam00106	adh_short	NA	NA	NA	NA	2643613231	Ga0102008_1000465	OG0001942	No	NA
66	Ga0102008_10004	img_core_v400	CDS	69347	70285	.	-	0	ID=2643613232;locus_tag=Ga0102008_1000466;product=Glutathione S-transferase	NA	NA	COG0625	Glutathione S-transferase	pfam13417|pfam14497	GST_N_3|GST_C_3	NA	NA	NA	NA	2643613232	Ga0102008_1000466	OG0001943	No	NA
67	Ga0102008_10004	img_core_v400	CDS	70318	71958	.	-	0	ID=2643613233;locus_tag=Ga0102008_1000467;product=putative acyl-CoA dehydrogenase	K09456	putative acyl-CoA dehydrogenase	COG1960	Acyl-CoA dehydrogenase related to the alkylation response protein AidB	pfam00441|pfam02770	Acyl-CoA_dh_1|Acyl-CoA_dh_M	NA	NA	NA	NA	2643613233	Ga0102008_1000467	OG0001944	No	NA
68	Ga0102008_10004	img_core_v400	CDS	71991	73007	.	-	0	ID=2643613234;locus_tag=Ga0102008_1000468;product=hypothetical protein	K07119	NA	COG2130	NADPH-dependent curcumin reductase CurA	pfam00107|pfam16884	ADH_zinc_N|ADH_N_2	NA	NA	NA	NA	2643613234	Ga0102008_1000468	OG0001945	No	NA
69	Ga0102008_10004	img_core_v400	CDS	73030	73494	.	-	0	ID=2643613235;locus_tag=Ga0102008_1000469;product=uncharacterized domain 1-containing protein	NA	NA	COG2050	Acyl-coenzyme A thioesterase PaaI, contains HGG motif	pfam03061	4HBT	TIGR00369	uncharacterized domain 1	NA	NA	2643613235	Ga0102008_1000469	OG0001946	No	NA
70	Ga0102008_10004	img_core_v400	CDS	73852	74646	.	-	0	ID=2643613236;locus_tag=Ga0102008_1000470;product=gluconate 5-dehydrogenase	K00046	gluconate 5-dehydrogenase [EC:1.1.1.69]	COG1028	NAD(P)-dependent dehydrogenase, short-chain alcohol dehydrogenase family	pfam00106	adh_short	NA	NA	NA	NA	2643613236	Ga0102008_1000470	OG0001947	No	NA
71	Ga0102008_10004	img_core_v400	CDS	74678	74980	.	-	0	ID=2643613237;locus_tag=Ga0102008_1000471;product=Stress responsive A/B Barrel Domain	NA	NA	NA	NA	pfam07876	Dabb	NA	NA	NA	NA	2643613237	Ga0102008_1000471	OG0001948	Yes	Hotspot59
72	Ga0102008_10004	img_core_v400	CDS	75003	75239	.	-	0	ID=2643613238;locus_tag=Ga0102008_1000472;product=hypothetical protein	NA	NA	NA	NA	NA	NA	NA	NA	NA	NA	2643613238	Ga0102008_1000472	OG0001949	Yes	Hotspot59
73	Ga0102008_10004	img_core_v400	CDS	75242	77095	.	-	0	ID=2643613239;locus_tag=Ga0102008_1000473;product=butyryl-CoA dehydrogenase	K00248	butyryl-CoA dehydrogenase [EC:1.3.8.1]	COG1960	Acyl-CoA dehydrogenase related to the alkylation response protein AidB	pfam00441|pfam02770|pfam02771|pfam12418|pfam12806	Acyl-CoA_dh_1|Acyl-CoA_dh_M|Acyl-CoA_dh_N|AcylCoA_DH_N|Acyl-CoA_dh_C	NA	NA	NA	NA	2643613239	Ga0102008_1000473	OG0001950	No	NA
74	Ga0102008_10004	img_core_v400	CDS	77232	78407	.	-	0	ID=2643613240;locus_tag=Ga0102008_1000474;product=acetyl-CoA C-acetyltransferase	K00626	acetyl-CoA C-acetyltransferase [EC:2.3.1.9]	COG0183	Acetyl-CoA acetyltransferase	pfam00108|pfam02803	Thiolase_N|Thiolase_C	TIGR01930	acetyl-CoA acetyltransferases	NA	NA	2643613240	Ga0102008_1000474	OG0001951	Yes	Hotspot59
75	Ga0102008_10004	img_core_v400	CDS	78451	79926	.	-	0	ID=2643613241;locus_tag=Ga0102008_1000475;product=carboxypeptidase PM20D1	K13049	carboxypeptidase PM20D1 [EC:3.4.17.-]	COG0624	Acetylornithine deacetylase/Succinyl-diaminopimelate desuccinylase or related deacylase	pfam01546|pfam07687	Peptidase_M20|M20_dimer	NA	NA	NA	NA	2643613241	Ga0102008_1000475	OG0001952	No	NA
76	Ga0102008_10004	img_core_v400	CDS	79949	82054	.	-	0	ID=2643613242;locus_tag=Ga0102008_1000476;product=3-hydroxyacyl-CoA dehydrogenase	K07516	3-hydroxyacyl-CoA dehydrogenase [EC:1.1.1.35]	COG1250	3-hydroxyacyl-CoA dehydrogenase	pfam00378|pfam00725|pfam02737	ECH_1|3HCDH|3HCDH_N	NA	NA	NA	NA	2643613242	Ga0102008_1000476	OG0001953	No	NA
77	Ga0102008_10004	img_core_v400	CDS	82207	82902	.	-	0	ID=2643613243;locus_tag=Ga0102008_1000477;product=branched-chain amino acid transport system ATP-binding protein	K01996	branched-chain amino acid transport system ATP-binding protein	COG0410	ABC-type branched-chain amino acid transport system, ATPase component	pfam00005	ABC_tran	NA	NA	NA	NA	2643613243	Ga0102008_1000477	OG0001954	No	NA
78	Ga0102008_10004	img_core_v400	CDS	83263	84039	.	-	0	ID=2643613244;locus_tag=Ga0102008_1000478;product=branched-chain amino acid transport system ATP-binding protein	K01995	branched-chain amino acid transport system ATP-binding protein	COG0411	ABC-type branched-chain amino acid transport system, ATPase component	pfam00005|pfam12399	ABC_tran|BCA_ABC_TP_C	NA	NA	NA	NA	2643613244	Ga0102008_1000478	OG0001955	No	NA
79	Ga0102008_10004	img_core_v400	CDS	84039	85367	.	-	0	ID=2643613245;locus_tag=Ga0102008_1000479;product=branched-chain amino acid transport system permease protein	K01998	branched-chain amino acid transport system permease protein	COG4177	ABC-type branched-chain amino acid transport system, permease component	pfam02653	BPD_transp_2	NA	NA	NA	NA	2643613245	Ga0102008_1000479	OG0001956	Yes	Hotspot59
80	Ga0102008_10004	img_core_v400	CDS	85372	86325	.	-	0	ID=2643613246;locus_tag=Ga0102008_1000480;product=branched-chain amino acid transport system permease protein	K01997	branched-chain amino acid transport system permease protein	COG0559	Branched-chain amino acid ABC-type transport system, permease component	pfam02653	BPD_transp_2	NA	NA	NA	NA	2643613246	Ga0102008_1000480	OG0001957	No	NA
81	Ga0102008_10004	img_core_v400	CDS	86407	87645	.	-	0	ID=2643613247;locus_tag=Ga0102008_1000481;product=branched-chain amino acid transport system substrate-binding protein	K01999	branched-chain amino acid transport system substrate-binding protein	COG0683	ABC-type branched-chain amino acid transport system, periplasmic component	pfam13458	Peripla_BP_6	NA	NA	cleavage	1	2643613247	Ga0102008_1000481	OG0000035	Yes	Hotspot59
82	Ga0102008_10004	img_core_v400	CDS	87846	89075	.	-	0	ID=2643613248;locus_tag=Ga0102008_1000482;product=branched-chain amino acid transport system substrate-binding protein	K01999	branched-chain amino acid transport system substrate-binding protein	COG0683	ABC-type branched-chain amino acid transport system, periplasmic component	pfam13458	Peripla_BP_6	NA	NA	cleavage	1	2643613248	Ga0102008_1000482	OG0000035	Yes	Hotspot59
83	Ga0102008_10004	img_core_v400	CDS	89216	90859	.	-	0	ID=2643613249;locus_tag=Ga0102008_1000483;product=fatty-acyl-CoA synthase	K00666	fatty-acyl-CoA synthase [EC:6.2.1.-]	COG0318	Acyl-CoA synthetase (AMP-forming)/AMP-acid ligase II	pfam00501|pfam13193	AMP-binding|AMP-binding_C	NA	NA	NA	NA	2643613249	Ga0102008_1000483	OG0000012	No	NA
84	Ga0102008_10004	img_core_v400	CDS	90990	92843	.	-	0	ID=2643613250;locus_tag=Ga0102008_1000484;product=para-nitrobenzyl esterase	K03929	para-nitrobenzyl esterase [EC:3.1.1.-]	COG2272	Carboxylesterase type B	pfam00135	COesterase	NA	NA	NA	NA	2643613250	Ga0102008_1000484	OG0000347	Yes	Hotspot59
85	Ga0102008_10004	img_core_v400	CDS	92993	94069	.	+	0	ID=2643613251;locus_tag=Ga0102008_1000485;product=AraC-type DNA-binding protein	NA	NA	COG2207	AraC-type DNA-binding domain and AraC-containing proteins	pfam12625|pfam12833	Arabinose_bd|HTH_18	NA	NA	NA	NA	2643613251	Ga0102008_1000485	OG0001958	No	NA
86	Ga0102008_10004	img_core_v400	CDS	94135	95619	.	+	0	ID=2643613252;locus_tag=Ga0102008_1000486;product=Uncharacterized conserved protein YdiU, UPF0061 family	NA	NA	COG0397	Uncharacterized conserved protein YdiU, UPF0061 family	pfam02696	UPF0061	NA	NA	NA	NA	2643613252	Ga0102008_1000486	OG0001959	No	NA
87	Ga0102008_10004	img_core_v400	CDS	95616	96026	.	+	0	ID=2643613253;locus_tag=Ga0102008_1000487;product=peptide-methionine (R)-S-oxide reductase	K07305	peptide-methionine (R)-S-oxide reductase [EC:1.8.4.12]	COG0229	Peptide methionine sulfoxide reductase MsrB	pfam01641	SelR	TIGR00357	methionine-R-sulfoxide reductase	NA	NA	2643613253	Ga0102008_1000487	OG0001960	No	NA
88	Ga0102008_10004	img_core_v400	CDS	96055	96594	.	+	0	ID=2643613254;locus_tag=Ga0102008_1000488;product=intracellular septation protein	K06190	intracellular septation protein	COG2917	Intracellular septation protein A	pfam04279	IspA	TIGR00997	intracellular septation protein A	NA	NA	2643613254	Ga0102008_1000488	OG0001961	No	NA
89	Ga0102008_10004	img_core_v400	CDS	96591	96872	.	+	0	ID=2643613255;locus_tag=Ga0102008_1000489;product=BolA protein	K05527	BolA protein	COG0271	Stress-induced morphogen (activity unknown)	pfam01722	BolA	NA	NA	NA	NA	2643613255	Ga0102008_1000489	OG0001962	No	NA
90	Ga0102008_10004	img_core_v400	CDS	96998	97783	.	+	0	ID=2643613256;locus_tag=Ga0102008_1000490;product=peptidyl-prolyl cis-trans isomerase C	K03769	peptidyl-prolyl cis-trans isomerase C [EC:5.2.1.8]	NA	NA	pfam13616	Rotamase_3	NA	NA	cleavage	1	2643613256	Ga0102008_1000490	OG0001963	No	NA
91	Ga0102008_10004	img_core_v400	CDS	97851	101900	.	-	0	ID=2643613257;locus_tag=Ga0102008_1000491;product=phosphoribosylformylglycinamidine synthase	K01952	phosphoribosylformylglycinamidine synthase [EC:6.3.5.3]	COG0046	Phosphoribosylformylglycinamidine (FGAM) synthase, synthetase domain	pfam02769|pfam13507	AIRS_C|GATase_5	TIGR01735	phosphoribosylformylglycinamidine synthase, single chain form	NA	NA	2643613257	Ga0102008_1000491	OG0001964	No	NA
92	Ga0102008_10004	img_core_v400	CDS	102096	102920	.	+	0	ID=2643613258;locus_tag=Ga0102008_1000492;product=methionyl aminopeptidase	K01265	methionyl aminopeptidase [EC:3.4.11.18]	COG0024	Methionine aminopeptidase	pfam00557	Peptidase_M24	TIGR00500	methionine aminopeptidase, type I	NA	NA	2643613258	Ga0102008_1000492	OG0001965	No	NA
93	Ga0102008_10004	img_core_v400	CDS	102955	105561	.	+	0	ID=2643613259;locus_tag=Ga0102008_1000493;product=[protein-PII] uridylyltransferase	K00990	[protein-PII] uridylyltransferase [EC:2.7.7.59]	COG2844	UTP:GlnB (protein PII) uridylyltransferase	pfam01909|pfam01966|pfam08335	NTP_transf_2|HD|GlnD_UR_UTase	TIGR01693	[Protein-PII] uridylyltransferase	NA	NA	2643613259	Ga0102008_1000493	OG0001966	No	NA
94	Ga0102008_10004	img_core_v400	CDS	105650	107302	.	+	0	ID=2643613260;locus_tag=Ga0102008_1000494;product=phosphoglucomutase	K01835	phosphoglucomutase [EC:5.4.2.2]	COG0033	Phosphoglucomutase	pfam00408|pfam02878|pfam02879|pfam02880	PGM_PMM_IV|PGM_PMM_I|PGM_PMM_II|PGM_PMM_III	TIGR01132	phosphoglucomutase, alpha-D-glucose phosphate-specific	NA	NA	2643613260	Ga0102008_1000494	OG0001967	No	NA
95	Ga0102008_10004	img_core_v400	CDS	107318	108376	.	-	0	ID=2643613261;locus_tag=Ga0102008_1000495;product=general L-amino acid transport system permease protein	K09971	general L-amino acid transport system permease protein	COG0765	ABC-type amino acid transport system, permease component	pfam00528	BPD_transp_1	TIGR01726	amine acid ABC transporter, permease protein, 3-TM region, His/Glu/Gln/Arg/opine family	NA	NA	2643613261	Ga0102008_1000495	OG0001968	No	NA
96	Ga0102008_10004	img_core_v400	CDS	108373	109371	.	-	0	ID=2643613262;locus_tag=Ga0102008_1000496;product=general L-amino acid transport system permease protein	K09970	general L-amino acid transport system permease protein	COG4597	ABC-type amino acid transport system, permease component	pfam00528	BPD_transp_1	TIGR01726	amine acid ABC transporter, permease protein, 3-TM region, His/Glu/Gln/Arg/opine family	NA	NA	2643613262	Ga0102008_1000496	OG0001969	No	NA
97	Ga0102008_10004	img_core_v400	CDS	109368	110408	.	-	0	ID=2643613263;locus_tag=Ga0102008_1000497;product=general L-amino acid transport system substrate-binding protein	K09969	general L-amino acid transport system substrate-binding protein	COG0834	ABC-type amino acid transport/signal transduction system, periplasmic component/domain	pfam00497	SBP_bac_3	TIGR01096	lysine-arginine-ornithine-binding periplasmic protein	cleavage	1	2643613263	Ga0102008_1000497	OG0001970	No	NA
98	Ga0102008_10004	img_core_v400	CDS	110578	110973	.	+	0	ID=2643613264;locus_tag=Ga0102008_1000498;product=putative oxidoreductase	K15977	putative oxidoreductase	COG2259	Uncharacterized membrane protein YphA, DoxX/SURF4 family	pfam07681	DoxX	NA	NA	NA	NA	2643613264	Ga0102008_1000498	OG0001971	No	NA
99	Ga0102008_10004	img_core_v400	CDS	111025	111564	.	-	0	ID=2643613265;locus_tag=Ga0102008_1000499;product=peptide deformylase	K01462	peptide deformylase [EC:3.5.1.88]	COG0242	Peptide deformylase	pfam01327	Pep_deformylase	TIGR00079	peptide deformylase	NA	NA	2643613265	Ga0102008_1000499	OG0001972	No	NA
100	Ga0102008_10004	img_core_v400	CDS	111598	112038	.	-	0	ID=2643613266;locus_tag=Ga0102008_10004100;product=hypothetical protein	NA	NA	NA	NA	NA	NA	NA	NA	NA	NA	2643613266	Ga0102008_10004100	OG0001973	Yes	Hotspot60
101	Ga0102008_10004	img_core_v400	CDS	112147	114231	.	-	0	ID=2643613267;locus_tag=Ga0102008_10004101;product=DNA ligase (NAD+)	K01972	DNA ligase (NAD+) [EC:6.5.1.2]	COG0272	NAD-dependent DNA ligase	pfam00533|pfam01653|pfam03119|pfam03120|pfam12826	BRCT|DNA_ligase_aden|DNA_ligase_ZBD|DNA_ligase_OB|HHH_2	TIGR00575	DNA ligase, NAD-dependent	NA	NA	2643613267	Ga0102008_10004101	OG0001974	No	NA
102	Ga0102008_10004	img_core_v400	CDS	114254	115357	.	-	0	ID=2643613268;locus_tag=Ga0102008_10004102;product=Cell division protein ZipA, interacts with FtsZ	NA	NA	COG3115	Cell division protein ZipA, interacts with FtsZ	pfam04354	ZipA_C	NA	NA	NA	NA	2643613268	Ga0102008_10004102	OG0001975	Yes	Hotspot60
103	Ga0102008_10004	img_core_v400	CDS	115370	118885	.	-	0	ID=2643613269;locus_tag=Ga0102008_10004103;product=chromosome segregation protein	K03529	chromosome segregation protein	COG1196	Chromosome segregation ATPase	pfam02463	SMC_N	TIGR02168	chromosome segregation protein SMC, common bacterial type	NA	NA	2643613269	Ga0102008_10004103	OG0001976	No	NA
104	Ga0102008_10004	img_core_v400	CDS	118999	119760	.	+	0	ID=2643613270;locus_tag=Ga0102008_10004104;product=hypothetical protein	NA	NA	NA	NA	NA	NA	NA	NA	NA	NA	2643613270	Ga0102008_10004104	OG0001977	No	NA
105	Ga0102008_10004	img_core_v400	CDS	119823	120152	.	+	0	ID=2643613271;locus_tag=Ga0102008_10004105;product=hypothetical protein	NA	NA	NA	NA	NA	NA	NA	NA	NA	NA	2643613271	Ga0102008_10004105	OG0004787	No	NA
106	Ga0102008_10004	img_core_v400	CDS	120149	121447	.	+	0	ID=2643613272;locus_tag=Ga0102008_10004106;product=serine/threonine-protein kinase HipA	K07154	serine/threonine-protein kinase HipA [EC:2.7.11.1]	COG3550	Serine/threonine protein kinase HipA, toxin component of the HipAB toxin-antitoxin module	pfam07804|pfam07805|pfam13657	HipA_C|HipA_N|Couple_hipA	TIGR03071	HipA N-terminal domain	NA	NA	2643613272	Ga0102008_10004106	OG0004788	No	NA
107	Ga0102008_10004	img_core_v400	CDS	121513	122205	.	+	0	ID=2643613273;locus_tag=Ga0102008_10004107;product=hypothetical protein	NA	NA	NA	NA	NA	NA	NA	NA	NA	NA	2643613273	Ga0102008_10004107	OG0001978	Yes	Hotspot60
108	Ga0102008_10004	img_core_v400	CDS	122206	122721	.	-	0	ID=2643613274;locus_tag=Ga0102008_10004108;product=disulfide bond formation protein DsbB	K03611	disulfide bond formation protein DsbB	COG1495	Disulfide bond formation protein DsbB	pfam02600	DsbB	NA	NA	NA	NA	2643613274	Ga0102008_10004108	OG0001979	No	NA
109	Ga0102008_10004	img_core_v400	CDS	122706	123803	.	-	0	ID=2643613275;locus_tag=Ga0102008_10004109;product=sulfate transport system ATP-binding protein	K02045	sulfate transport system ATP-binding protein [EC:3.6.3.25]	COG1118	ABC-type sulfate/molybdate transport systems, ATPase component	pfam00005|pfam12857	ABC_tran|TOBE_3	TIGR00968	sulfate ABC transporter, ATP-binding protein	NA	NA	2643613275	Ga0102008_10004109	OG0001980	No	NA
110	Ga0102008_10004	img_core_v400	CDS	123894	124787	.	-	0	ID=2643613276;locus_tag=Ga0102008_10004110;product=sulfate transport system permease protein	K02047	sulfate transport system permease protein	COG4208	ABC-type sulfate transport system, permease component	pfam00528	BPD_transp_1	TIGR00969|TIGR02140	sulfate ABC transporter, permease protein|sulfate ABC transporter, permease protein CysW	NA	NA	2643613276	Ga0102008_10004110	OG0001981	No	NA
111	Ga0102008_10004	img_core_v400	CDS	124789	125676	.	-	0	ID=2643613277;locus_tag=Ga0102008_10004111;product=sulfate transport system permease protein	K02046	sulfate transport system permease protein	COG0555	ABC-type sulfate transport system, permease component	pfam00528	BPD_transp_1	TIGR00969|TIGR02139	sulfate ABC transporter, permease protein|sulfate ABC transporter, permease protein CysT	NA	NA	2643613277	Ga0102008_10004111	OG0001982	No	NA
112	Ga0102008_10004	img_core_v400	CDS	125677	126693	.	-	0	ID=2643613278;locus_tag=Ga0102008_10004112;product=sulfate transport system substrate-binding protein	K02048	sulfate transport system substrate-binding protein	COG1613	ABC-type sulfate transport system, periplasmic component	pfam13531	SBP_bac_11	TIGR00971	sulfate/thiosulfate-binding protein	cleavage	1	2643613278	Ga0102008_10004112	OG0001983	No	NA
113	Ga0102008_10004	img_core_v400	CDS	126690	127265	.	-	0	ID=2643613279;locus_tag=Ga0102008_10004113;product=hypothetical protein	K07002	NA	COG3545	Predicted esterase of the alpha/beta hydrolase fold	pfam06821	Ser_hydrolase	NA	NA	NA	NA	2643613279	Ga0102008_10004113	OG0001984	No	NA
114	Ga0102008_10004	img_core_v400	CDS	127286	127927	.	-	0	ID=2643613280;locus_tag=Ga0102008_10004114;product=Alkyl hydroperoxide reductase subunit AhpC (peroxiredoxin)	NA	NA	COG0450	Alkyl hydroperoxide reductase subunit AhpC (peroxiredoxin)	pfam00578|pfam10417	AhpC-TSA|1-cysPrx_C	NA	NA	NA	NA	2643613280	Ga0102008_10004114	OG0001985	No	NA
115	Ga0102008_10004	img_core_v400	CDS	128040	128954	.	-	0	ID=2643613281;locus_tag=Ga0102008_10004115;product=DNA-binding transcriptional regulator, LysR family	NA	NA	COG0583	DNA-binding transcriptional regulator, LysR family	pfam00126|pfam03466	HTH_1|LysR_substrate	NA	NA	NA	NA	2643613281	Ga0102008_10004115	OG0001986	No	NA
116	Ga0102008_10004	img_core_v400	CDS	129085	129732	.	+	0	ID=2643613282;locus_tag=Ga0102008_10004116;product=FMN-dependent NADH-azoreductase	K01118	FMN-dependent NADH-azoreductase [EC:1.7.-.-]	COG1182	FMN-dependent NADH-azoreductase	pfam02525	Flavodoxin_2	NA	NA	NA	NA	2643613282	Ga0102008_10004116	OG0001987	No	NA
117	Ga0102008_10004	img_core_v400	CDS	129809	130366	.	-	0	ID=2643613283;locus_tag=Ga0102008_10004117;product=NAD(P)H-dependent FMN reductase	NA	NA	COG0431	NAD(P)H-dependent FMN reductase	pfam03358	FMN_red	NA	NA	NA	NA	2643613283	Ga0102008_10004117	OG0001988	No	NA
118	Ga0102008_10004	img_core_v400	CDS	130548	131483	.	+	0	ID=2643613284;locus_tag=Ga0102008_10004118;product=2-dehydropantoate 2-reductase	K00077	2-dehydropantoate 2-reductase [EC:1.1.1.169]	COG1893	Ketopantoate reductase	pfam02558|pfam08546	ApbA|ApbA_C	TIGR00745	2-dehydropantoate 2-reductase	NA	NA	2643613284	Ga0102008_10004118	OG0001989	No	NA
119	Ga0102008_10004	img_core_v400	CDS	131500	132177	.	+	0	ID=2643613285;locus_tag=Ga0102008_10004119;product=hypothetical protein	NA	NA	NA	NA	NA	NA	NA	NA	NA	NA	2643613285	Ga0102008_10004119	OG0001990	No	NA
120	Ga0102008_10004	img_core_v400	CDS	132191	133558	.	-	0	ID=2643613286;locus_tag=Ga0102008_10004120;product=Dehydrogenase (flavoprotein)	NA	NA	COG0644	Dehydrogenase (flavoprotein)	pfam01494	FAD_binding_3	NA	NA	NA	NA	2643613286	Ga0102008_10004120	OG0001991	No	NA
121	Ga0102008_10004	img_core_v400	CDS	133632	134546	.	-	0	ID=2643613287;locus_tag=Ga0102008_10004121;product=serine O-acetyltransferase	K00640	serine O-acetyltransferase [EC:2.3.1.30]	COG1045	Serine acetyltransferase	pfam00132	Hexapep	TIGR01172	serine O-acetyltransferase	NA	NA	2643613287	Ga0102008_10004121	OG0000120	No	NA
122	Ga0102008_10004	img_core_v400	CDS	134686	134901	.	-	0	ID=2643613288;locus_tag=Ga0102008_10004122;product=molybdenum-pterin binding domain-containing protein	NA	NA	COG3585	Molybdopterin-binding protein	pfam03459	TOBE	TIGR00638	molybdenum-pterin binding domain	NA	NA	2643613288	Ga0102008_10004122	OG0001992	No	NA
123	Ga0102008_10004	img_core_v400	CDS	134964	136250	.	-	0	ID=2643613289;locus_tag=Ga0102008_10004123;product=O-acetylhomoserine (thiol)-lyase	K01740	O-acetylhomoserine (thiol)-lyase [EC:2.5.1.49]	COG2873	O-acetylhomoserine/O-acetylserine sulfhydrylase, pyridoxal phosphate-dependent	pfam01053	Cys_Met_Meta_PP	TIGR01326	OAH/OAS sulfhydrylase	NA	NA	2643613289	Ga0102008_10004123	OG0001993	No	NA
124	Ga0102008_10004	img_core_v400	CDS	136287	137117	.	-	0	ID=2643613290;locus_tag=Ga0102008_10004124;product=sulfonate transport system ATP-binding protein	K15555	sulfonate transport system ATP-binding protein [EC:3.6.3.-]	COG1116	ABC-type nitrate/sulfonate/bicarbonate transport system, ATPase component	pfam00005	ABC_tran	NA	NA	NA	NA	2643613290	Ga0102008_10004124	OG0001994	No	NA
125	Ga0102008_10004	img_core_v400	CDS	137114	138088	.	-	0	ID=2643613291;locus_tag=Ga0102008_10004125;product=sulfonate transport system substrate-binding protein	K15553	sulfonate transport system substrate-binding protein	COG0715	ABC-type nitrate/sulfonate/bicarbonate transport system, periplasmic component	pfam09084	NMT1	TIGR01728	ABC transporter, substrate-binding protein, aliphatic sulfonates family	cleavage	1	2643613291	Ga0102008_10004125	OG0004705	No	NA
126	Ga0102008_10004	img_core_v400	CDS	138100	138954	.	-	0	ID=2643613292;locus_tag=Ga0102008_10004126;product=sulfonate transport system permease protein	K15554	sulfonate transport system permease protein	COG0600	ABC-type nitrate/sulfonate/bicarbonate transport system, permease component	pfam00528	BPD_transp_1	NA	NA	NA	NA	2643613292	Ga0102008_10004126	OG0001995	No	NA
127	Ga0102008_10004	img_core_v400	CDS	138967	140136	.	-	0	ID=2643613293;locus_tag=Ga0102008_10004127;product=alkanesulfonate monooxygenase	K04091	alkanesulfonate monooxygenase [EC:1.14.14.5]	COG2141	Flavin-dependent oxidoreductase, luciferase family (includes alkanesulfonate monooxygenase SsuD and methylene tetrahydromethanopterin reductase)	pfam00296	Bac_luciferase	TIGR03565	alkanesulfonate monooxygenase, FMNH(2)-dependent	NA	NA	2643613293	Ga0102008_10004127	OG0000348	No	NA
128	Ga0102008_10004	img_core_v400	CDS	140161	140310	.	-	0	ID=2643613294;locus_tag=Ga0102008_10004128;product=hypothetical protein	NA	NA	NA	NA	NA	NA	NA	NA	NA	NA	2643613294	Ga0102008_10004128	OG0005430	No	NA
129	Ga0102008_10004	img_core_v400	CDS	140310	141269	.	-	0	ID=2643613295;locus_tag=Ga0102008_10004129;product=sulfonate transport system substrate-binding protein	K15553	sulfonate transport system substrate-binding protein	COG0715	ABC-type nitrate/sulfonate/bicarbonate transport system, periplasmic component	pfam09084	NMT1	TIGR01728	ABC transporter, substrate-binding protein, aliphatic sulfonates family	cleavage	1	2643613295	Ga0102008_10004129	OG0001996	No	NA
130	Ga0102008_10004	img_core_v400	CDS	141311	141445	.	-	0	ID=2643613296;locus_tag=Ga0102008_10004130;product=hypothetical protein	NA	NA	NA	NA	NA	NA	NA	NA	NA	NA	2643613296	Ga0102008_10004130	OG0004537	No	NA
131	Ga0102008_10004	img_core_v400	CDS	141564	142148	.	-	0	ID=2643613297;locus_tag=Ga0102008_10004131;product=FMN reductase	K00299	FMN reductase [EC:1.5.1.38]	COG0431	NAD(P)H-dependent FMN reductase	pfam03358	FMN_red	TIGR03567	FMN reductase, SsuE family	NA	NA	2643613297	Ga0102008_10004131	OG0001997	No	NA
132	Ga0102008_10004	img_core_v400	CDS	142199	143236	.	-	0	ID=2643613298;locus_tag=Ga0102008_10004132;product=sulfate transport system substrate-binding protein	K02048	sulfate transport system substrate-binding protein	COG1613	ABC-type sulfate transport system, periplasmic component	pfam13531	SBP_bac_11	TIGR00971	sulfate/thiosulfate-binding protein	cleavage	1	2643613298	Ga0102008_10004132	OG0001998	No	NA
133	Ga0102008_10004	img_core_v400	CDS	143374	143646	.	+	0	ID=2643613299;locus_tag=Ga0102008_10004133;product=Fe-S cluster biosynthesis and repair protein YggX	NA	NA	COG2924	Fe-S cluster biosynthesis and repair protein YggX	pfam04362	Iron_traffic	NA	NA	NA	NA	2643613299	Ga0102008_10004133	OG0001999	No	NA
134	Ga0102008_10004	img_core_v400	CDS	143654	145516	.	+	0	ID=2643613300;locus_tag=Ga0102008_10004134;product=tRNA 5-methylaminomethyl-2-thiouridine biosynthesis bifunctional protein	K15461	tRNA 5-methylaminomethyl-2-thiouridine biosynthesis bifunctional protein [EC:2.1.1.61 1.5.-.-]	COG4121	tRNA U34 5-methylaminomethyl-2-thiouridine-forming methyltransferase MnmC	pfam01266|pfam05430	DAO|Methyltransf_30	TIGR03197	tRNA U-34 5-methylaminomethyl-2-thiouridine biosynthesis protein MnmC, C-terminal domain	NA	NA	2643613300	Ga0102008_10004134	OG0002000	No	NA
135	Ga0102008_10004	img_core_v400	CDS	145541	146449	.	+	0	ID=2643613301;locus_tag=Ga0102008_10004135;product=Transglutaminase-like enzyme, putative cysteine protease	NA	NA	COG1305	Transglutaminase-like enzyme, putative cysteine protease	pfam01841|pfam08379	Transglut_core|Bact_transglu_N	NA	NA	NA	NA	2643613301	Ga0102008_10004135	OG0002001	No	NA
136	Ga0102008_10004	img_core_v400	CDS	146634	148142	.	+	0	ID=2643613302;locus_tag=Ga0102008_10004136;product=hypothetical protein	NA	NA	NA	NA	NA	NA	NA	NA	cleavage	1	2643613302	Ga0102008_10004136	OG0004898	No	NA
137	Ga0102008_10004	img_core_v400	CDS	148232	148720	.	+	0	ID=2643613303;locus_tag=Ga0102008_10004137;product=YcxB-like protein	NA	NA	NA	NA	pfam14317	YcxB	NA	NA	NA	NA	2643613303	Ga0102008_10004137	OG0005431	No	NA
138	Ga0102008_10004	img_core_v400	CDS	148727	150223	.	-	0	ID=2643613304;locus_tag=Ga0102008_10004138;product=HAMP domain-containing protein	NA	NA	NA	NA	pfam00512|pfam00672|pfam02518	HisKA|HAMP|HATPase_c	NA	NA	NA	NA	2643613304	Ga0102008_10004138	OG0002002	No	NA
139	Ga0102008_10004	img_core_v400	CDS	150223	150951	.	-	0	ID=2643613305;locus_tag=Ga0102008_10004139;product=DNA-binding response regulator, OmpR family, contains REC and winged-helix (wHTH) domain	NA	NA	COG0745	DNA-binding response regulator, OmpR family, contains REC and winged-helix (wHTH) domain	pfam00072|pfam00486	Response_reg|Trans_reg_C	NA	NA	NA	NA	2643613305	Ga0102008_10004139	OG0002003	No	NA
140	Ga0102008_10004	img_core_v400	CDS	151049	151681	.	+	0	ID=2643613306;locus_tag=Ga0102008_10004140;product=Thiosulfate reductase cytochrome b subunit	NA	NA	COG4117	Thiosulfate reductase cytochrome b subunit	pfam00033	Cytochrome_B	NA	NA	NA	NA	2643613306	Ga0102008_10004140	OG0002004	No	NA
141	Ga0102008_10004	img_core_v400	CDS	151707	152474	.	+	0	ID=2643613307;locus_tag=Ga0102008_10004141;product=sulfoxide reductase catalytic subunit YedY	K07147	sulfoxide reductase catalytic subunit YedY [EC:1.8.-.-]	COG2041	Periplasmic DMSO/TMAO reductase YedYZ, molybdopterin-dependent catalytic subunit	pfam00174	Oxidored_molyb	NA	NA	NA	NA	2643613307	Ga0102008_10004141	OG0002005	No	NA
142	Ga0102008_10004	img_core_v400	CDS	152576	152827	.	+	0	ID=2643613308;locus_tag=Ga0102008_10004142;product=pentapeptide MXKDX repeat protein	NA	NA	NA	NA	NA	NA	TIGR02953	pentapeptide MXKDX repeat protein	cleavage	1	2643613308	Ga0102008_10004142	OG0002006	No	NA
143	Ga0102008_10004	img_core_v400	CDS	152920	153621	.	+	0	ID=2643613309;locus_tag=Ga0102008_10004143;product=peptide-methionine (S)-S-oxide reductase	K07304	peptide-methionine (S)-S-oxide reductase [EC:1.8.4.11]	COG0225	Peptide methionine sulfoxide reductase MsrA	pfam01625	PMSR	TIGR00401	methionine-S-sulfoxide reductase	cleavage	1	2643613309	Ga0102008_10004143	OG0002007	No	NA
144	Ga0102008_10004	img_core_v400	CDS	153628	154659	.	-	0	ID=2643613310;locus_tag=Ga0102008_10004144;product=fructose-bisphosphate aldolase, class I	K01623	fructose-bisphosphate aldolase, class I [EC:4.1.2.13]	COG3588	Fructose-bisphosphate aldolase class 1	pfam00274	Glycolytic	NA	NA	NA	NA	2643613310	Ga0102008_10004144	OG0002008	No	NA
145	Ga0102008_10004	img_core_v400	CDS	154715	155887	.	-	0	ID=2643613311;locus_tag=Ga0102008_10004145;product=Glycine/D-amino acid oxidase (deaminating)	NA	NA	COG0665	Glycine/D-amino acid oxidase (deaminating)	pfam01266	DAO	NA	NA	NA	NA	2643613311	Ga0102008_10004145	OG0002009	No	NA
146	Ga0102008_10004	img_core_v400	CDS	155975	156868	.	+	0	ID=2643613312;locus_tag=Ga0102008_10004146;product=DNA-binding transcriptional regulator, LysR family	NA	NA	COG0583	DNA-binding transcriptional regulator, LysR family	pfam00126|pfam03466	HTH_1|LysR_substrate	NA	NA	NA	NA	2643613312	Ga0102008_10004146	OG0002010	Yes	Hotspot61
147	Ga0102008_10004	img_core_v400	CDS	157089	157760	.	+	0	ID=2643613313;locus_tag=Ga0102008_10004147;product=N-acetylmuramoyl-L-alanine amidase	NA	NA	NA	NA	pfam01510	Amidase_2	NA	NA	NA	NA	2643613313	Ga0102008_10004147	OG0000083	Yes	Hotspot61
148	Ga0102008_10004	img_core_v400	CDS	157757	158320	.	+	0	ID=2643613314;locus_tag=Ga0102008_10004148;product=hypothetical protein	NA	NA	NA	NA	NA	NA	NA	NA	cleavage	1	2643613314	Ga0102008_10004148	OG0000167	Yes	Hotspot61
149	Ga0102008_10004	img_core_v400	CDS	158420	158878	.	+	0	ID=2643613315;locus_tag=Ga0102008_10004149;product=putative acetyltransferase	K03829	putative acetyltransferase [EC:2.3.1.-]	NA	NA	pfam00583	Acetyltransf_1	NA	NA	NA	NA	2643613315	Ga0102008_10004149	OG0002011	No	NA
150	Ga0102008_10004	img_core_v400	CDS	158901	159353	.	-	0	ID=2643613316;locus_tag=Ga0102008_10004150;product=DNA-binding transcriptional regulator, MerR family	NA	NA	COG0789	DNA-binding transcriptional regulator, MerR family	pfam09278	MerR-DNA-bind	NA	NA	NA	NA	2643613316	Ga0102008_10004150	OG0005432	No	NA
151	Ga0102008_10004	img_core_v400	CDS	159599	160564	.	+	0	ID=2643613317;locus_tag=Ga0102008_10004151;product=DNA-binding transcriptional regulator, MurR/RpiR family, contains HTH and SIS domains	NA	NA	COG1737	DNA-binding transcriptional regulator, MurR/RpiR family, contains HTH and SIS domains	pfam01380|pfam01418	SIS|HTH_6	NA	NA	NA	NA	2643613317	Ga0102008_10004151	OG0002012	No	NA
152	Ga0102008_10004	img_core_v400	CDS	160561	161523	.	+	0	ID=2643613318;locus_tag=Ga0102008_10004152;product=beta-aspartyl-peptidase (threonine type)	K13051	beta-aspartyl-peptidase (threonine type) [EC:3.4.19.5]	COG1446	Isoaspartyl peptidase or L-asparaginase, Ntn-hydrolase superfamily	pfam01112	Asparaginase_2	NA	NA	NA	NA	2643613318	Ga0102008_10004152	OG0002013	No	NA
153	Ga0102008_10004	img_core_v400	CDS	161548	163425	.	+	0	ID=2643613319;locus_tag=Ga0102008_10004153;product=glutathione transport system ATP-binding protein	K13892	glutathione transport system ATP-binding protein	COG1123	ABC-type glutathione transport system ATPase component, contains duplicated ATPase domain	pfam00005|pfam08352	ABC_tran|oligo_HPY	TIGR01727	oligopeptide/dipeptide ABC transporter, ATP-binding protein, C-terminal domain	NA	NA	2643613319	Ga0102008_10004153	OG0002014	No	NA
154	Ga0102008_10004	img_core_v400	CDS	163496	165049	.	+	0	ID=2643613320;locus_tag=Ga0102008_10004154;product=glutathione transport system substrate-binding protein	K13889	glutathione transport system substrate-binding protein	COG0747	ABC-type transport system, periplasmic component	pfam00496	SBP_bac_5	NA	NA	cleavage	1	2643613320	Ga0102008_10004154	OG0002015	No	NA
155	Ga0102008_10004	img_core_v400	CDS	165130	166050	.	+	0	ID=2643613321;locus_tag=Ga0102008_10004155;product=glutathione transport system permease protein	K13890	glutathione transport system permease protein	COG0601	ABC-type dipeptide/oligopeptide/nickel transport system, permease component	pfam00528	BPD_transp_1	NA	NA	NA	NA	2643613321	Ga0102008_10004155	OG0002016	No	NA
156	Ga0102008_10004	img_core_v400	CDS	166061	166981	.	+	0	ID=2643613322;locus_tag=Ga0102008_10004156;product=glutathione transport system permease protein	K13891	glutathione transport system permease protein	COG1173	ABC-type dipeptide/oligopeptide/nickel transport system, permease component	pfam00528|pfam12911	BPD_transp_1|OppC_N	NA	NA	NA	NA	2643613322	Ga0102008_10004156	OG0002017	No	NA
157	Ga0102008_10004	img_core_v400	CDS	166994	168046	.	+	0	ID=2643613323;locus_tag=Ga0102008_10004157;product=D-aminopeptidase	K01266	D-aminopeptidase [EC:3.4.11.19]	COG3191	L-aminopeptidase/D-esterase	pfam03576	Peptidase_S58	NA	NA	NA	NA	2643613323	Ga0102008_10004157	OG0002018	No	NA
158	Ga0102008_10004	img_core_v400	CDS	168065	168886	.	+	0	ID=2643613324;locus_tag=Ga0102008_10004158;product=D-amino peptidase	K16203	D-amino peptidase [EC:3.4.11.-]	COG2362	D-aminopeptidase	pfam04951	Peptidase_M55	NA	NA	NA	NA	2643613324	Ga0102008_10004158	OG0002019	No	NA
159	Ga0102008_10004	img_core_v400	CDS	169495	171009	.	-	0	ID=2643613325;locus_tag=Ga0102008_10004159;product=putative tricarboxylic transport membrane protein	K07793	putative tricarboxylic transport membrane protein	COG3333	TctA family transporter	pfam01970	TctA	NA	NA	NA	NA	2643613325	Ga0102008_10004159	OG0002020	No	NA
160	Ga0102008_10004	img_core_v400	CDS	171011	171547	.	-	0	ID=2643613326;locus_tag=Ga0102008_10004160;product=putative tricarboxylic transport membrane protein	K07794	putative tricarboxylic transport membrane protein	NA	NA	pfam07331	TctB	NA	NA	NA	NA	2643613326	Ga0102008_10004160	OG0002021	No	NA
161	Ga0102008_10004	img_core_v400	CDS	171727	172686	.	-	0	ID=2643613327;locus_tag=Ga0102008_10004161;product=putative tricarboxylic transport membrane protein	K07795	putative tricarboxylic transport membrane protein	COG3181	Tripartite-type tricarboxylate transporter, receptor component TctC	pfam03401	TctC	NA	NA	cleavage	1	2643613327	Ga0102008_10004161	OG0002022	No	NA
162	Ga0102008_10004	img_core_v400	CDS	172814	173494	.	+	0	ID=2643613328;locus_tag=Ga0102008_10004162;product=two-component system, OmpR family, response regulator TctD	K07774	two-component system, OmpR family, response regulator TctD	COG0745	DNA-binding response regulator, OmpR family, contains REC and winged-helix (wHTH) domain	pfam00072|pfam00486	Response_reg|Trans_reg_C	NA	NA	NA	NA	2643613328	Ga0102008_10004162	OG0002023	Yes	Hotspot62
163	Ga0102008_10004	img_core_v400	CDS	173491	174912	.	+	0	ID=2643613329;locus_tag=Ga0102008_10004163;product=two-component system, OmpR family, sensor histidine kinase TctE	K07649	two-component system, OmpR family, sensor histidine kinase TctE [EC:2.7.13.3]	COG0642	Signal transduction histidine kinase	pfam00512|pfam02518|pfam08521	HisKA|HATPase_c|2CSK_N	NA	NA	NA	NA	2643613329	Ga0102008_10004163	OG0002024	No	NA
164	Ga0102008_10004	img_core_v400	CDS	174917	175351	.	+	0	ID=2643613330;locus_tag=Ga0102008_10004164;product=ribosome-associated heat shock protein Hsp15	K04762	ribosome-associated heat shock protein Hsp15	COG1188	Ribosomal 50S subunit-recycling heat shock protein, contains S4 domain	pfam01479	S4	NA	NA	NA	NA	2643613330	Ga0102008_10004164	OG0002025	No	NA
165	Ga0102008_10004	img_core_v400	CDS	175401	176207	.	+	0	ID=2643613331;locus_tag=Ga0102008_10004165;product=polyphosphate:nucleotide phosphotransferase, PPK2 family	NA	NA	COG2326	Polyphosphate kinase 2, PPK2 family	pfam03976	PPK2	TIGR03709	polyphosphate:nucleotide phosphotransferase, PPK2 family	NA	NA	2643613331	Ga0102008_10004165	OG0002026	No	NA
166	Ga0102008_10004	img_core_v400	CDS	176226	176897	.	-	0	ID=2643613332;locus_tag=Ga0102008_10004166;product=hypothetical protein	NA	NA	NA	NA	NA	NA	NA	NA	cleavage	1	2643613332	Ga0102008_10004166	OG0002027	Yes	Hotspot62
167	Ga0102008_10004	img_core_v400	CDS	177037	178149	.	-	0	ID=2643613333;locus_tag=Ga0102008_10004167;product=ModE molybdate transport repressor domain-containing protein	NA	NA	COG1910	Periplasmic molybdate-binding protein/domain	pfam00126|pfam12727	HTH_1|PBP_like	TIGR00637	ModE molybdate transport repressor domain	NA	NA	2643613333	Ga0102008_10004167	OG0005433	No	NA
168	Ga0102008_10004	img_core_v400	CDS	178273	178737	.	+	0	ID=2643613334;locus_tag=Ga0102008_10004168;product=formate dehydrogenase subunit gamma	K00127	formate dehydrogenase subunit gamma	COG1905	NADH:ubiquinone oxidoreductase 24 kD subunit (chain E)	pfam01257	2Fe-2S_thioredx	NA	NA	NA	NA	2643613334	Ga0102008_10004168	OG0002028	No	NA
169	Ga0102008_10004	img_core_v400	CDS	178734	180293	.	+	0	ID=2643613335;locus_tag=Ga0102008_10004169;product=formate dehydrogenase iron-sulfur subunit	K00124	formate dehydrogenase iron-sulfur subunit	COG1894	NADH:ubiquinone oxidoreductase, NADH-binding 51 kD subunit (chain F)	pfam01512|pfam10589	Complex1_51K|NADH_4Fe-4S	NA	NA	NA	NA	2643613335	Ga0102008_10004169	OG0002029	No	NA
170	Ga0102008_10004	img_core_v400	CDS	180316	183189	.	+	0	ID=2643613336;locus_tag=Ga0102008_10004170;product=formate dehydrogenase major subunit	K00123	formate dehydrogenase major subunit [EC:1.2.1.2]	COG3383	Predicted molibdopterin-dependent oxidoreductase YjgC	pfam00384|pfam01568|pfam04879|pfam10588|pfam13187|pfam13510	Molybdopterin|Molydop_binding|Molybdop_Fe4S4|NADH-G_4Fe-4S_3|Fer4_9|Fer2_4	TIGR01591	formate dehydrogenase, alpha subunit, archaeal-type	NA	NA	2643613336	Ga0102008_10004170	OG0002030	No	NA
171	Ga0102008_10004	img_core_v400	CDS	183186	184022	.	+	0	ID=2643613337;locus_tag=Ga0102008_10004171;product=FdhD protein	K02379	FdhD protein	COG1526	Formate dehydrogenase assembly factor FdhD	pfam02634	FdhD-NarQ	TIGR00129	formate dehydrogenase family accessory protein FdhD	NA	NA	2643613337	Ga0102008_10004171	OG0002031	No	NA
172	Ga0102008_10004	img_core_v400	CDS	184034	184258	.	+	0	ID=2643613338;locus_tag=Ga0102008_10004172;product=formate dehydrogenase subunit delta	K00126	formate dehydrogenase subunit delta [EC:1.2.1.2]	NA	NA	pfam11390	FdsD	NA	NA	NA	NA	2643613338	Ga0102008_10004172	OG0002032	No	NA
173	Ga0102008_10004	img_core_v400	CDS	184275	185291	.	-	0	ID=2643613339;locus_tag=Ga0102008_10004173;product=fructose-bisphosphate aldolase, class II	K01624	fructose-bisphosphate aldolase, class II [EC:4.1.2.13]	COG0191	Fructose/tagatose bisphosphate aldolase	pfam01116	F_bP_aldolase	TIGR00167|TIGR01521	ketose-bisphosphate aldolase|fructose-bisphosphate aldolase, class II, Calvin cycle subtype	NA	NA	2643613339	Ga0102008_10004173	OG0000168	No	NA
174	Ga0102008_10004	img_core_v400	CDS	185333	186514	.	-	0	ID=2643613340;locus_tag=Ga0102008_10004174;product=phosphoglycerate kinase	K00927	phosphoglycerate kinase [EC:2.7.2.3]	COG0126	3-phosphoglycerate kinase	pfam00162	PGK	NA	NA	NA	NA	2643613340	Ga0102008_10004174	OG0000169	No	NA
175	Ga0102008_10004	img_core_v400	CDS	186511	188550	.	-	0	ID=2643613341;locus_tag=Ga0102008_10004175;product=transketolase	K00615	transketolase [EC:2.2.1.1]	COG0021	Transketolase	pfam00456|pfam02779|pfam02780	Transketolase_N|Transket_pyr|Transketolase_C	TIGR00232	transketolase, bacterial and yeast	NA	NA	2643613341	Ga0102008_10004175	OG0000137	No	NA
176	Ga0102008_10004	img_core_v400	CDS	188606	189484	.	-	0	ID=2643613342;locus_tag=Ga0102008_10004176;product=phosphoribulokinase	K00855	phosphoribulokinase [EC:2.7.1.19]	COG3954	Phosphoribulokinase	pfam00485	PRK	NA	NA	NA	NA	2643613342	Ga0102008_10004176	OG0005434	No	NA
177	Ga0102008_10004	img_core_v400	CDS	189536	190612	.	-	0	ID=2643613343;locus_tag=Ga0102008_10004177;product=fructose-1,6-bisphosphatase I / sedoheptulose-1,7-bisphosphatase	K01086	fructose-1,6-bisphosphatase I / sedoheptulose-1,7-bisphosphatase [EC:3.1.3.11 3.1.3.37]	COG0158	Fructose-1,6-bisphosphatase	pfam00316	FBPase	NA	NA	NA	NA	2643613343	Ga0102008_10004177	OG0000170	No	NA
178	Ga0102008_10004	img_core_v400	CDS	190631	191362	.	-	0	ID=2643613344;locus_tag=Ga0102008_10004178;product=phosphoglycolate phosphatase	K01091	phosphoglycolate phosphatase [EC:3.1.3.18]	COG0546	Phosphoglycolate phosphatase, HAD superfamily	pfam00702	Hydrolase	TIGR01449|TIGR01509|TIGR01549	2-phosphoglycolate phosphatase, prokaryotic|haloacid dehalogenase superfamily, subfamily IA, variant 3 with third motif having DD or ED|haloacid dehalogenase superfamily, subfamily IA, variant 1 with third motif having Dx(3-4)D or Dx(3-4)E	NA	NA	2643613344	Ga0102008_10004178	OG0005435	No	NA
179	Ga0102008_10004	img_core_v400	CDS	191359	192063	.	-	0	ID=2643613345;locus_tag=Ga0102008_10004179;product=ribulose-phosphate 3-epimerase	K01783	ribulose-phosphate 3-epimerase [EC:5.1.3.1]	COG0036	Pentose-5-phosphate-3-epimerase	pfam00834	Ribul_P_3_epim	TIGR01163	ribulose-phosphate 3-epimerase	NA	NA	2643613345	Ga0102008_10004179	OG0000149	No	NA
180	Ga0102008_10004	img_core_v400	CDS	192064	192867	.	-	0	ID=2643613346;locus_tag=Ga0102008_10004180;product=haloacid dehalogenase superfamily, subfamily IA, variant 3 with third motif having DD or ED	NA	NA	COG0637	Beta-phosphoglucomutase or related phosphatase, HAD superfamily	pfam13419	HAD_2	TIGR01509	haloacid dehalogenase superfamily, subfamily IA, variant 3 with third motif having DD or ED	NA	NA	2643613346	Ga0102008_10004180	OG0005436	No	NA
181	Ga0102008_10004	img_core_v400	CDS	192864	193796	.	-	0	ID=2643613347;locus_tag=Ga0102008_10004181;product=probable Rubsico expression protein CbbX	NA	NA	NA	NA	pfam00004	AAA	TIGR02880	probable Rubsico expression protein CbbX	NA	NA	2643613347	Ga0102008_10004181	OG0005437	No	NA
182	Ga0102008_10004	img_core_v400	CDS	193833	194252	.	-	0	ID=2643613348;locus_tag=Ga0102008_10004182;product=ribulose-bisphosphate carboxylase small chain	K01602	ribulose-bisphosphate carboxylase small chain [EC:4.1.1.39]	COG4451	Ribulose bisphosphate carboxylase small subunit	pfam00101	RuBisCO_small	NA	NA	NA	NA	2643613348	Ga0102008_10004182	OG0005438	No	NA
183	Ga0102008_10004	img_core_v400	CDS	194286	195752	.	-	0	ID=2643613349;locus_tag=Ga0102008_10004183;product=ribulose-bisphosphate carboxylase large chain	K01601	ribulose-bisphosphate carboxylase large chain [EC:4.1.1.39]	COG1850	Ribulose 1,5-bisphosphate carboxylase, large subunit, or a RuBisCO-like protein	pfam00016|pfam02788	RuBisCO_large|RuBisCO_large_N	NA	NA	NA	NA	2643613349	Ga0102008_10004183	OG0005439	No	NA
184	Ga0102008_10004	img_core_v400	CDS	195875	196852	.	+	0	ID=2643613350;locus_tag=Ga0102008_10004184;product=DNA-binding transcriptional regulator, LysR family	NA	NA	COG0583	DNA-binding transcriptional regulator, LysR family	pfam00126|pfam03466	HTH_1|LysR_substrate	NA	NA	NA	NA	2643613350	Ga0102008_10004184	OG0005440	No	NA
185	Ga0102008_10004	img_core_v400	CDS	196871	199168	.	-	0	ID=2643613351;locus_tag=Ga0102008_10004185;product=Outer membrane receptor proteins, mostly Fe transport	NA	NA	COG1629	Outer membrane receptor proteins, mostly Fe transport	pfam00593|pfam07715	TonB_dep_Rec|Plug	NA	NA	cleavage	1	2643613351	Ga0102008_10004185	OG0005441	No	NA
186	Ga0102008_10004	img_core_v400	CDS	199182	200198	.	-	0	ID=2643613352;locus_tag=Ga0102008_10004186;product=Tripartite-type tricarboxylate transporter, receptor component TctC	NA	NA	COG3181	Tripartite-type tricarboxylate transporter, receptor component TctC	pfam03401	TctC	NA	NA	NA	NA	2643613352	Ga0102008_10004186	OG0005442	No	NA
187	Ga0102008_10004	img_core_v400	CDS	200195	201082	.	-	0	ID=2643613353;locus_tag=Ga0102008_10004187;product=ABC-2 type transport system permease protein	K01992	ABC-2 type transport system permease protein	COG0842	ABC-type multidrug transport system, permease component	pfam01061	ABC2_membrane	TIGR03861	alcohol ABC transporter, permease protein	NA	NA	2643613353	Ga0102008_10004187	OG0005443	No	NA
188	Ga0102008_10004	img_core_v400	CDS	201064	202245	.	-	0	ID=2643613354;locus_tag=Ga0102008_10004188;product=ABC transporter, substrate binding protein, PQQ-dependent alcohol dehydrogenase system	NA	NA	COG0683	ABC-type branched-chain amino acid transport system, periplasmic component	NA	NA	TIGR03863	ABC transporter, substrate binding protein, PQQ-dependent alcohol dehydrogenase system	cleavage	1	2643613354	Ga0102008_10004188	OG0005444	No	NA
189	Ga0102008_10004	img_core_v400	CDS	202242	203240	.	-	0	ID=2643613355;locus_tag=Ga0102008_10004189;product=PQQ-dependent catabolism-associated beta-propeller protein	NA	NA	COG3391	DNA-binding beta-propeller fold protein YncE	pfam10282	Lactonase	TIGR02276|TIGR03866	40-residue YVTN family beta-propeller repeat|PQQ-dependent catabolism-associated beta-propeller protein	cleavage	1	2643613355	Ga0102008_10004189	OG0005445	No	NA
190	Ga0102008_10004	img_core_v400	CDS	203280	203993	.	-	0	ID=2643613356;locus_tag=Ga0102008_10004190;product=ABC-2 type transport system ATP-binding protein	K01990	ABC-2 type transport system ATP-binding protein	COG1131	ABC-type multidrug transport system, ATPase component	pfam00005	ABC_tran	TIGR03864	ABC transporter, ATP-binding subunit, PQQ-dependent alcohol dehydrogenase system	NA	NA	2643613356	Ga0102008_10004190	OG0000349	No	NA
191	Ga0102008_10004	img_core_v400	CDS	204518	206344	.	+	0	ID=2643613357;locus_tag=Ga0102008_10004191;product=PQQ-dependent dehydrogenase, methanol/ethanol family	NA	NA	COG4993	Glucose dehydrogenase	pfam13360	PQQ_2	TIGR03075	PQQ-dependent dehydrogenase, methanol/ethanol family	cleavage	1	2643613357	Ga0102008_10004191	OG0005446	No	NA
192	Ga0102008_10004	img_core_v400	CDS	206459	206863	.	+	0	ID=2643613358;locus_tag=Ga0102008_10004192;product=Cytochrome C oxidase, cbb3-type, subunit III	NA	NA	NA	NA	pfam13442	Cytochrome_CBB3	NA	NA	cleavage	1	2643613358	Ga0102008_10004192	OG0005447	No	NA
193	Ga0102008_10004	img_core_v400	CDS	206860	207750	.	+	0	ID=2643613359;locus_tag=Ga0102008_10004193;product=quinoprotein dehydrogenase-associated probable ABC transporter substrate-binding protein	NA	NA	COG0834	ABC-type amino acid transport/signal transduction system, periplasmic component/domain	pfam00497	SBP_bac_3	TIGR03871	quinoprotein dehydrogenase-associated probable ABC transporter substrate-binding protein	cleavage	1	2643613359	Ga0102008_10004193	OG0005448	No	NA
194	Ga0102008_10004	img_core_v400	CDS	207777	208460	.	+	0	ID=2643613360;locus_tag=Ga0102008_10004194;product=hypothetical protein	NA	NA	NA	NA	NA	NA	NA	NA	cleavage	1	2643613360	Ga0102008_10004194	OG0005449	No	NA
195	Ga0102008_10004	img_core_v400	CDS	208544	208870	.	+	0	ID=2643613361;locus_tag=Ga0102008_10004195;product=hypothetical protein	NA	NA	NA	NA	NA	NA	NA	NA	NA	NA	2643613361	Ga0102008_10004195	OG0005450	No	NA
196	Ga0102008_10004	img_core_v400	CDS	208893	209876	.	+	0	ID=2643613362;locus_tag=Ga0102008_10004196;product=40-residue YVTN family beta-propeller repeat-containing protein	NA	NA	COG3391	DNA-binding beta-propeller fold protein YncE	pfam02239	Cytochrom_D1	TIGR02276	40-residue YVTN family beta-propeller repeat	cleavage	1	2643613362	Ga0102008_10004196	OG0005451	No	NA
197	Ga0102008_10004	img_core_v400	CDS	209931	210476	.	+	0	ID=2643613363;locus_tag=Ga0102008_10004197;product=Polyketide cyclase / dehydrase and lipid transport	NA	NA	NA	NA	pfam10604	Polyketide_cyc2	NA	NA	cleavage	1	2643613363	Ga0102008_10004197	OG0005452	No	NA
198	Ga0102008_10004	img_core_v400	CDS	210498	211517	.	+	0	ID=2643613364;locus_tag=Ga0102008_10004198;product=MoxR-like ATPase	NA	NA	COG0714	MoxR-like ATPase	pfam07726	AAA_3	NA	NA	NA	NA	2643613364	Ga0102008_10004198	OG0005453	No	NA
199	Ga0102008_10004	img_core_v400	CDS	211522	212397	.	+	0	ID=2643613365;locus_tag=Ga0102008_10004199;product=Protein of unknown function DUF58	NA	NA	NA	NA	pfam01882	DUF58	NA	NA	NA	NA	2643613365	Ga0102008_10004199	OG0005454	No	NA
200	Ga0102008_10004	img_core_v400	CDS	212394	213311	.	+	0	ID=2643613366;locus_tag=Ga0102008_10004200;product=mxaA protein	K16256	mxaA protein	NA	NA	NA	NA	NA	NA	cleavage	1	2643613366	Ga0102008_10004200	OG0005455	No	NA
201	Ga0102008_10004	img_core_v400	CDS	213327	214331	.	+	0	ID=2643613367;locus_tag=Ga0102008_10004201;product=mxaC protein	K16257	mxaC protein	NA	NA	pfam13519	VWA_2	NA	NA	NA	NA	2643613367	Ga0102008_10004201	OG0005456	No	NA
202	Ga0102008_10004	img_core_v400	CDS	214328	214879	.	+	0	ID=2643613368;locus_tag=Ga0102008_10004202;product=mxaK protein	K16258	mxaK protein	NA	NA	NA	NA	NA	NA	NA	NA	2643613368	Ga0102008_10004202	OG0005457	No	NA
203	Ga0102008_10004	img_core_v400	CDS	214876	215874	.	+	0	ID=2643613369;locus_tag=Ga0102008_10004203;product=mxaL protein	K16259	mxaL protein	NA	NA	pfam13519	VWA_2	NA	NA	NA	NA	2643613369	Ga0102008_10004203	OG0005458	No	NA
204	Ga0102008_10004	img_core_v400	CDS	215858	217012	.	-	0	ID=2643613370;locus_tag=Ga0102008_10004204;product=pyrroloquinoline quinone biosynthesis protein E	K06139	pyrroloquinoline quinone biosynthesis protein E	COG0535	Radical SAM superfamily enzyme, MoaA/NifB/PqqE/SkfB family	pfam04055|pfam13186	Radical_SAM|SPASM	TIGR02109|TIGR04085	coenzyme PQQ biosynthesis enzyme PqqE|radical SAM additional 4Fe4S-binding SPASM domain	NA	NA	2643613370	Ga0102008_10004204	OG0002033	No	NA
205	Ga0102008_10004	img_core_v400	CDS	217009	217302	.	-	0	ID=2643613371;locus_tag=Ga0102008_10004205;product=pyrroloquinoline quinone biosynthesis protein D	K06138	pyrroloquinoline quinone biosynthesis protein D	NA	NA	pfam05402	PqqD	TIGR03859	coenzyme PQQ biosynthesis protein PqqD	NA	NA	2643613371	Ga0102008_10004205	OG0002034	No	NA
206	Ga0102008_10004	img_core_v400	CDS	217299	218063	.	-	0	ID=2643613372;locus_tag=Ga0102008_10004206;product=pyrroloquinoline-quinone synthase	K06137	pyrroloquinoline-quinone synthase [EC:1.3.3.11]	COG5424	Pyrroloquinoline quinone (PQQ) biosynthesis protein C	pfam03070	TENA_THI-4	TIGR02111	coenzyme PQQ biosynthesis protein C	NA	NA	2643613372	Ga0102008_10004206	OG0002035	No	NA
207	Ga0102008_10004	img_core_v400	CDS	218083	219006	.	-	0	ID=2643613373;locus_tag=Ga0102008_10004207;product=pyrroloquinoline quinone biosynthesis protein B	K06136	pyrroloquinoline quinone biosynthesis protein B	COG1235	Phosphoribosyl 1,2-cyclic phosphodiesterase	pfam12706	Lactamase_B_2	TIGR02108	coenzyme PQQ biosynthesis protein B	NA	NA	2643613373	Ga0102008_10004207	OG0005459	No	NA
208	Ga0102008_10004	img_core_v400	CDS	219337	220347	.	+	0	ID=2643613374;locus_tag=Ga0102008_10004208;product=proline iminopeptidase	K01259	proline iminopeptidase [EC:3.4.11.5]	COG0596	Pimeloyl-ACP methyl ester carboxylesterase	pfam00561	Abhydrolase_1	TIGR01249	proline iminopeptidase, Neisseria-type subfamily	NA	NA	2643613374	Ga0102008_10004208	OG0002036	No	NA
209	Ga0102008_10004	img_core_v400	CDS	220344	221723	.	+	0	ID=2643613375;locus_tag=Ga0102008_10004209;product=two-component system, NarL family, sensor histidine kinase UhpB	K07675	two-component system, NarL family, sensor histidine kinase UhpB [EC:2.7.13.3]	NA	NA	pfam00672|pfam02518|pfam07730	HAMP|HATPase_c|HisKA_3	NA	NA	NA	NA	2643613375	Ga0102008_10004209	OG0005460	No	NA
210	Ga0102008_10004	img_core_v400	CDS	221720	222367	.	+	0	ID=2643613376;locus_tag=Ga0102008_10004210;product=two-component system, NarL family, invasion response regulator UvrY	K07689	two-component system, NarL family, invasion response regulator UvrY	COG2197	DNA-binding response regulator, NarL/FixJ family, contains REC and HTH domains	pfam00072|pfam00196	Response_reg|GerE	NA	NA	NA	NA	2643613376	Ga0102008_10004210	OG0005461	No	NA
211	Ga0102008_10004	img_core_v400	CDS	222364	223029	.	-	0	ID=2643613377;locus_tag=Ga0102008_10004211;product=HAD-superfamily subfamily IB hydrolase, TIGR01490	NA	NA	COG0560	Phosphoserine phosphatase	pfam12710	HAD	TIGR01488|TIGR01490	Haloacid Dehalogenase superfamily, subfamily IB, phosphoserine phosphatase-like|HAD-superfamily subfamily IB hydrolase, TIGR01490	NA	NA	2643613377	Ga0102008_10004211	OG0005462	No	NA
212	Ga0102008_10004	img_core_v400	CDS	223067	224959	.	-	0	ID=2643613378;locus_tag=Ga0102008_10004212;product=para-aminobenzoate synthetase / 4-amino-4-deoxychorismate lyase	K03342	para-aminobenzoate synthetase / 4-amino-4-deoxychorismate lyase [EC:2.6.1.85 4.1.3.38]	NA	NA	pfam00425|pfam01063	Chorismate_bind|Aminotran_4	TIGR00553	aminodeoxychorismate synthase, component I, bacterial clade	NA	NA	2643613378	Ga0102008_10004212	OG0002037	No	NA
213	Ga0102008_10004	img_core_v400	CDS	224962	225495	.	-	0	ID=2643613379;locus_tag=Ga0102008_10004213;product=formaldehyde-activating enzyme	NA	NA	COG1795	Formaldehyde-activating enzyme nesessary for methanogenesis	pfam08714	Fae	TIGR03126	formaldehyde-activating enzyme	NA	NA	2643613379	Ga0102008_10004213	OG0005463	No	NA
214	Ga0102008_10004	img_core_v400	CDS	225540	226370	.	-	0	ID=2643613380;locus_tag=Ga0102008_10004214;product=formylmethanofuran dehydrogenase subunit C	K00202	formylmethanofuran dehydrogenase subunit C [EC:1.2.99.5]	COG2218	Formylmethanofuran dehydrogenase subunit C	pfam01493	GXGXG	TIGR03122	formylmethanofuran dehydrogenase subunit C	NA	NA	2643613380	Ga0102008_10004214	OG0005464	No	NA
215	Ga0102008_10004	img_core_v400	CDS	226367	227320	.	-	0	ID=2643613381;locus_tag=Ga0102008_10004215;product=formylmethanofuran--tetrahydromethanopterin N-formyltransferase	K00672	formylmethanofuran--tetrahydromethanopterin N-formyltransferase [EC:2.3.1.101]	COG2037	Formylmethanofuran:tetrahydromethanopterin formyltransferase	pfam01913|pfam02741	FTR|FTR_C	TIGR03119	formylmethanofuran--tetrahydromethanopterin N-formyltransferase	NA	NA	2643613381	Ga0102008_10004215	OG0005465	No	NA
216	Ga0102008_10004	img_core_v400	CDS	227317	229002	.	-	0	ID=2643613382;locus_tag=Ga0102008_10004216;product=formylmethanofuran dehydrogenase subunit A	K00200	formylmethanofuran dehydrogenase subunit A [EC:1.2.99.5]	COG1229	Formylmethanofuran dehydrogenase subunit A	pfam07969	Amidohydro_3	TIGR03121	formylmethanofuran dehydrogenase subunit A	NA	NA	2643613382	Ga0102008_10004216	OG0005466	No	NA
217	Ga0102008_10004	img_core_v400	CDS	228999	230222	.	-	0	ID=2643613383;locus_tag=Ga0102008_10004217;product=formylmethanofuran dehydrogenase subunit B	K00201	formylmethanofuran dehydrogenase subunit B [EC:1.2.99.5]	COG1029	Formylmethanofuran dehydrogenase subunit B	NA	NA	NA	NA	NA	NA	2643613383	Ga0102008_10004217	OG0005467	No	NA
218	Ga0102008_10004	img_core_v400	CDS	230455	231189	.	-	0	ID=2643613384;locus_tag=Ga0102008_10004218;product=phosphoribosylformimino-5-aminoimidazole carboxamide ribotide isomerase	K01814	phosphoribosylformimino-5-aminoimidazole carboxamide ribotide isomerase [EC:5.3.1.16]	COG1411	Uncharacterized protein related to proFAR isomerase (HisA)	pfam00977	His_biosynth	TIGR00734	hisA/hisF family protein	NA	NA	2643613384	Ga0102008_10004218	OG0005468	No	NA
219	Ga0102008_10004	img_core_v400	CDS	231228	232220	.	+	0	ID=2643613385;locus_tag=Ga0102008_10004219;product=Predicted ATP-dependent carboligase, ATP-grasp superfamily	NA	NA	COG1821	Predicted ATP-dependent carboligase, ATP-grasp superfamily	pfam02655	ATP-grasp_3	NA	NA	NA	NA	2643613385	Ga0102008_10004219	OG0005469	No	NA
220	Ga0102008_10004	img_core_v400	CDS	232207	233307	.	+	0	ID=2643613386;locus_tag=Ga0102008_10004220;product=probable H4MPT-linked C1 transfer pathway protein	NA	NA	COG1548	Uncharacterized protein, hydantoinase/oxoprolinase family	pfam01968	Hydantoinase_A	TIGR03123	probable H4MPT-linked C1 transfer pathway protein	NA	NA	2643613386	Ga0102008_10004220	OG0005470	No	NA
221	Ga0102008_10004	img_core_v400	CDS	233307	233906	.	+	0	ID=2643613387;locus_tag=Ga0102008_10004221;product=Uncharacterized kinase	NA	NA	COG2054	Uncharacterized archaeal kinase related to aspartokinase	pfam00696	AA_kinase	NA	NA	NA	NA	2643613387	Ga0102008_10004221	OG0005471	No	NA
222	Ga0102008_10004	img_core_v400	CDS	233939	234643	.	-	0	ID=2643613388;locus_tag=Ga0102008_10004222;product=Uncharacterized protein, UPF0264 family	NA	NA	COG1891	Uncharacterized protein, UPF0264 family	pfam04476	DUF556	NA	NA	NA	NA	2643613388	Ga0102008_10004222	OG0005472	No	NA
223	Ga0102008_10004	img_core_v400	CDS	234640	235221	.	-	0	ID=2643613389;locus_tag=Ga0102008_10004223;product=hypothetical protein	K09154	hypothetical protein	COG2457	Uncharacterized protein	pfam04289	DUF447	NA	NA	NA	NA	2643613389	Ga0102008_10004223	OG0005473	No	NA
224	Ga0102008_10004	img_core_v400	CDS	235218	236702	.	-	0	ID=2643613390;locus_tag=Ga0102008_10004224;product=dihydropteroate synthase-related protein	NA	NA	COG0294	Dihydropteroate synthase	NA	NA	TIGR00284	dihydropteroate synthase-related protein	NA	NA	2643613390	Ga0102008_10004224	OG0005474	No	NA
225	Ga0102008_10004	img_core_v400	CDS	236681	237334	.	-	0	ID=2643613391;locus_tag=Ga0102008_10004225;product=flavoprotein	NA	NA	COG1036	Archaeal flavoprotein	pfam02441	Flavoprotein	NA	NA	NA	NA	2643613391	Ga0102008_10004225	OG0005475	No	NA
226	Ga0102008_10004	img_core_v400	CDS	237353	239401	.	-	0	ID=2643613392;locus_tag=Ga0102008_10004226;product=Transcriptional regulator of acetoin/glycerol metabolism	NA	NA	COG3284	Transcriptional regulator of acetoin/glycerol metabolism	pfam00158|pfam01590|pfam02954	Sigma54_activat|GAF|HTH_8	NA	NA	NA	NA	2643613392	Ga0102008_10004226	OG0005476	No	NA
227	Ga0102008_10004	img_core_v400	CDS	239707	240138	.	+	0	ID=2643613393;locus_tag=Ga0102008_10004227;product=dihydroneopterin aldolase	K01633	dihydroneopterin aldolase [EC:4.1.2.25]	COG1539	Dihydroneopterin aldolase	pfam02152	FolB	TIGR00525|TIGR00526	dihydroneopterin aldolase|FolB domain	NA	NA	2643613393	Ga0102008_10004227	OG0005477	No	NA
228	Ga0102008_10004	img_core_v400	CDS	240203	240715	.	-	0	ID=2643613394;locus_tag=Ga0102008_10004228;product=5,6,7,8-tetrahydromethanopterin hydro-lyase	K10713	5,6,7,8-tetrahydromethanopterin hydro-lyase [EC:4.2.1.147]	COG1795	Formaldehyde-activating enzyme nesessary for methanogenesis	pfam08714	Fae	TIGR03126	formaldehyde-activating enzyme	NA	NA	2643613394	Ga0102008_10004228	OG0005478	No	NA
229	Ga0102008_10004	img_core_v400	CDS	240799	241746	.	-	0	ID=2643613395;locus_tag=Ga0102008_10004229;product=triphosphoribosyl-dephospho-CoA synthase	K05966	triphosphoribosyl-dephospho-CoA synthase [EC:2.4.2.52]	COG1767	Triphosphoribosyl-dephospho-CoA synthetase	pfam01874	CitG	NA	NA	NA	NA	2643613395	Ga0102008_10004229	OG0005479	No	NA
230	Ga0102008_10004	img_core_v400	CDS	241746	242699	.	-	0	ID=2643613396;locus_tag=Ga0102008_10004230;product=alpha-L-glutamate ligase, RimK family	NA	NA	COG0189	Glutathione synthase/RimK-type ligase, ATP-grasp superfamily	pfam08443	RimK	TIGR00768	alpha-L-glutamate ligase, RimK family	NA	NA	2643613396	Ga0102008_10004230	OG0005480	No	NA
231	Ga0102008_10004	img_core_v400	CDS	242702	243709	.	-	0	ID=2643613397;locus_tag=Ga0102008_10004231;product=methenyltetrahydromethanopterin cyclohydrolase	K01499	methenyltetrahydromethanopterin cyclohydrolase [EC:3.5.4.27]	COG3252	Methenyltetrahydromethanopterin cyclohydrolase	pfam02289	MCH	TIGR03120	methenyltetrahydromethanopterin cyclohydrolase	NA	NA	2643613397	Ga0102008_10004231	OG0005481	No	NA
232	Ga0102008_10004	img_core_v400	CDS	243706	244848	.	-	0	ID=2643613398;locus_tag=Ga0102008_10004232;product=Predicted ATP-dependent carboligase, ATP-grasp superfamily	NA	NA	COG2232	Predicted ATP-dependent carboligase, ATP-grasp superfamily	pfam02655	ATP-grasp_3	NA	NA	NA	NA	2643613398	Ga0102008_10004232	OG0005482	No	NA
233	Ga0102008_10004	img_core_v400	CDS	244863	245780	.	-	0	ID=2643613399;locus_tag=Ga0102008_10004233;product=methylene-tetrahydromethanopterin dehydrogenase	K10714	methylene-tetrahydromethanopterin dehydrogenase [EC:1.5.1.-]	NA	NA	pfam09176	Mpt_N	NA	NA	NA	NA	2643613399	Ga0102008_10004233	OG0005483	No	NA
234	Ga0102008_10004	img_core_v400	CDS	245840	246886	.	-	0	ID=2643613400;locus_tag=Ga0102008_10004234;product=beta-RFAP synthase	NA	NA	COG1907	Predicted archaeal sugar kinase	NA	NA	TIGR00144	beta-RFAP synthase	NA	NA	2643613400	Ga0102008_10004234	OG0005484	No	NA
235	Ga0102008_10004	img_core_v400	tRNA	247117	247209	.	-	0	ID=2643613401;locus_tag=Ga0102008_10004235	NA	NA	NA	NA	NA	NA	NA	NA	NA	NA	2643613401	ID=2643613401;locus_tag=Ga0102008_10004235	NA	No	NA
236	Ga0102008_10004	img_core_v400	CDS	247236	248468	.	-	0	ID=2643613402;locus_tag=Ga0102008_10004236;product=aspartate kinase	K00928	aspartate kinase [EC:2.7.2.4]	COG0527	Aspartokinase	pfam00696|pfam01842|pfam13840	AA_kinase|ACT|ACT_7	TIGR00656|TIGR00657	aspartate kinase, monofunctional class|aspartate kinase	NA	NA	2643613402	Ga0102008_10004236	OG0002038	No	NA
237	Ga0102008_10004	img_core_v400	CDS	248575	249552	.	-	0	ID=2643613403;locus_tag=Ga0102008_10004237;product=tRNA(Ile)-lysidine synthase	K04075	tRNA(Ile)-lysidine synthase [EC:6.3.4.19]	COG0037	tRNA(Ile)-lysidine synthase TilS/MesJ	pfam01171|pfam09179	ATP_bind_3|TilS	TIGR02432	tRNA(Ile)-lysidine synthetase, N-terminal domain	NA	NA	2643613403	Ga0102008_10004237	OG0002039	No	NA
238	Ga0102008_10004	img_core_v400	CDS	249580	250560	.	-	0	ID=2643613404;locus_tag=Ga0102008_10004238;product=acetyl-CoA carboxylase carboxyl transferase subunit alpha	K01962	acetyl-CoA carboxylase carboxyl transferase subunit alpha [EC:6.4.1.2]	COG0825	Acetyl-CoA carboxylase alpha subunit	pfam03255	ACCA	TIGR00513	acetyl-CoA carboxylase, carboxyl transferase, alpha subunit	NA	NA	2643613404	Ga0102008_10004238	OG0002040	No	NA
239	Ga0102008_10004	img_core_v400	CDS	250577	251230	.	-	0	ID=2643613405;locus_tag=Ga0102008_10004239;product=DNA-3-methyladenine glycosylase II	K01247	DNA-3-methyladenine glycosylase II [EC:3.2.2.21]	COG0122	3-methyladenine DNA glycosylase/8-oxoguanine DNA glycosylase	pfam00730	HhH-GPD	NA	NA	NA	NA	2643613405	Ga0102008_10004239	OG0002041	No	NA
240	Ga0102008_10004	img_core_v400	CDS	251248	252627	.	-	0	ID=2643613406;locus_tag=Ga0102008_10004240;product=cysteinyl-tRNA synthetase	K01883	cysteinyl-tRNA synthetase [EC:6.1.1.16]	COG0215	Cysteinyl-tRNA synthetase	pfam01406|pfam09190	tRNA-synt_1e|DALR_2	TIGR00435	cysteinyl-tRNA synthetase	NA	NA	2643613406	Ga0102008_10004240	OG0002042	No	NA
241	Ga0102008_10004	img_core_v400	CDS	252820	253410	.	+	0	ID=2643613407;locus_tag=Ga0102008_10004241;product=TPR repeat-containing protein	NA	NA	NA	NA	pfam13414	TPR_11	NA	NA	cleavage	1	2643613407	Ga0102008_10004241	OG0002043	No	NA
242	Ga0102008_10004	img_core_v400	CDS	253495	254094	.	+	0	ID=2643613408;locus_tag=Ga0102008_10004242;product=peptidyl-prolyl cis-trans isomerase A (cyclophilin A)	K03767	peptidyl-prolyl cis-trans isomerase A (cyclophilin A) [EC:5.2.1.8]	COG0652	Peptidyl-prolyl cis-trans isomerase (rotamase) - cyclophilin family	pfam00160	Pro_isomerase	NA	NA	cleavage	1	2643613408	Ga0102008_10004242	OG0002044	No	NA
243	Ga0102008_10004	img_core_v400	CDS	254125	254637	.	+	0	ID=2643613409;locus_tag=Ga0102008_10004243;product=peptidyl-prolyl cis-trans isomerase B (cyclophilin B)	K03768	peptidyl-prolyl cis-trans isomerase B (cyclophilin B) [EC:5.2.1.8]	COG0652	Peptidyl-prolyl cis-trans isomerase (rotamase) - cyclophilin family	pfam00160	Pro_isomerase	NA	NA	NA	NA	2643613409	Ga0102008_10004243	OG0002045	No	NA
244	Ga0102008_10004	img_core_v400	CDS	254675	255445	.	+	0	ID=2643613410;locus_tag=Ga0102008_10004244;product=UDP-2,3-diacylglucosamine hydrolase	K03269	UDP-2,3-diacylglucosamine hydrolase [EC:3.6.1.54]	COG2908	UDP-2,3-diacylglucosamine pyrophosphatase LpxH	pfam12850	Metallophos_2	TIGR01854	UDP-2,3-diacylglucosamine diphosphatase	NA	NA	2643613410	Ga0102008_10004244	OG0002046	No	NA
245	Ga0102008_10004	img_core_v400	CDS	255453	256244	.	+	0	ID=2643613411;locus_tag=Ga0102008_10004245;product=hypothetical protein	K09933	hypothetical protein	COG3228	Mlc titration factor MtfA, regulates ptsG expression	pfam06167	Peptidase_M90	NA	NA	NA	NA	2643613411	Ga0102008_10004245	OG0002047	No	NA
246	Ga0102008_10004	img_core_v400	CDS	256317	259244	.	-	0	ID=2643613412;locus_tag=Ga0102008_10004246;product=protein of unknown function (DUF349)	NA	NA	NA	NA	pfam03993	DUF349	NA	NA	NA	NA	2643613412	Ga0102008_10004246	OG0002048	Yes	Hotspot63
247	Ga0102008_10004	img_core_v400	CDS	259373	263200	.	-	0	ID=2643613413;locus_tag=Ga0102008_10004247;product=protein of unknown function (DUF748)	NA	NA	NA	NA	pfam05359	DUF748	NA	NA	NA	NA	2643613413	Ga0102008_10004247	OG0002049	No	NA
248	Ga0102008_10004	img_core_v400	CDS	263779	264642	.	+	0	ID=2643613414;locus_tag=Ga0102008_10004248;product=Transglycosylase SLT domain-containing protein	NA	NA	NA	NA	pfam01464	SLT	NA	NA	NA	NA	2643613414	Ga0102008_10004248	OG0002050	Yes	Hotspot63
249	Ga0102008_10004	img_core_v400	RNA	264660	264786	.	+	0	ID=2643613415;locus_tag=Ga0102008_10004249	NA	NA	NA	NA	NA	NA	NA	NA	NA	NA	2643613415	ID=2643613415;locus_tag=Ga0102008_10004249	NA	No	NA
250	Ga0102008_10004	img_core_v400	CDS	264828	266072	.	+	0	ID=2643613416;locus_tag=Ga0102008_10004250;product=glycine hydroxymethyltransferase	K00600	glycine hydroxymethyltransferase [EC:2.1.2.1]	COG0112	Glycine/serine hydroxymethyltransferase	pfam00464	SHMT	NA	NA	NA	NA	2643613416	Ga0102008_10004250	OG0002051	No	NA
251	Ga0102008_10004	img_core_v400	CDS	266092	266535	.	+	0	ID=2643613417;locus_tag=Ga0102008_10004251;product=transcriptional repressor NrdR	K07738	transcriptional repressor NrdR	COG1327	Transcriptional regulator NrdR, contains Zn-ribbon and ATP-cone domains	pfam03477	ATP-cone	TIGR00244	transcriptional regulator NrdR	NA	NA	2643613417	Ga0102008_10004251	OG0002052	No	NA
252	Ga0102008_10004	img_core_v400	CDS	266551	267015	.	-	0	ID=2643613418;locus_tag=Ga0102008_10004252;product=type IV pilus assembly protein PilE	K02655	type IV pilus assembly protein PilE	COG4968	Tfp pilus assembly protein PilE	pfam13544|pfam16732	N_methyl_2|ComP_DUS	TIGR02532	prepilin-type N-terminal cleavage/methylation domain	NA	NA	2643613418	Ga0102008_10004252	OG0002053	No	NA
253	Ga0102008_10004	img_core_v400	CDS	267022	270369	.	-	0	ID=2643613419;locus_tag=Ga0102008_10004253;product=type IV pilus assembly protein PilY1	K02674	type IV pilus assembly protein PilY1	COG3419	Tfp pilus assembly protein, tip-associated adhesin PilY1	pfam05567|pfam13519	Neisseria_PilC|VWA_2	NA	NA	NA	NA	2643613419	Ga0102008_10004253	OG0002054	Yes	Hotspot63
254	Ga0102008_10004	img_core_v400	CDS	270420	271106	.	-	0	ID=2643613420;locus_tag=Ga0102008_10004254;product=type IV pilus assembly protein PilX	K02673	type IV pilus assembly protein PilX	COG4726	Tfp pilus assembly protein PilX	pfam13681|pfam14341	PilX|PilX_N	NA	NA	NA	NA	2643613420	Ga0102008_10004254	OG0002055	Yes	Hotspot63
255	Ga0102008_10004	img_core_v400	CDS	271103	271912	.	-	0	ID=2643613421;locus_tag=Ga0102008_10004255;product=type IV pilus assembly protein PilW	K02672	type IV pilus assembly protein PilW	COG4966	Tfp pilus assembly protein PilW	pfam13544|pfam16074	N_methyl_2|PilW	NA	NA	NA	NA	2643613421	Ga0102008_10004255	OG0002056	Yes	Hotspot63
256	Ga0102008_10004	img_core_v400	CDS	271909	272466	.	-	0	ID=2643613422;locus_tag=Ga0102008_10004256;product=type IV pilus assembly protein PilV	K02671	type IV pilus assembly protein PilV	COG4967	Tfp pilus assembly protein PilV	NA	NA	TIGR02523	type IV pilus modification protein PilV	NA	NA	2643613422	Ga0102008_10004256	OG0002057	Yes	Hotspot63
257	Ga0102008_10004	img_core_v400	CDS	272460	272969	.	-	0	ID=2643613423;locus_tag=Ga0102008_10004257;product=type IV fimbrial biogenesis protein FimT	K08084	type IV fimbrial biogenesis protein FimT	COG4970	Tfp pilus assembly protein FimT	pfam12019|pfam13544	GspH|N_methyl_2	TIGR02532	prepilin-type N-terminal cleavage/methylation domain	NA	NA	2643613423	Ga0102008_10004257	OG0002058	No	NA
258	Ga0102008_10004	img_core_v400	CDS	273166	274293	.	+	0	ID=2643613424;locus_tag=Ga0102008_10004258;product=diaminohydroxyphosphoribosylaminopyrimidine deaminase / 5-amino-6-(5-phosphoribosylamino)uracil reductase	K11752	diaminohydroxyphosphoribosylaminopyrimidine deaminase / 5-amino-6-(5-phosphoribosylamino)uracil reductase [EC:3.5.4.26 1.1.1.193]	COG1985	Pyrimidine reductase, riboflavin biosynthesis	pfam00383|pfam01872	dCMP_cyt_deam_1|RibD_C	TIGR00227|TIGR00326	riboflavin-specific deaminase C-terminal domain|riboflavin biosynthesis protein RibD	NA	NA	2643613424	Ga0102008_10004258	OG0002059	No	NA
259	Ga0102008_10004	img_core_v400	CDS	274350	275015	.	+	0	ID=2643613425;locus_tag=Ga0102008_10004259;product=riboflavin synthase	K00793	riboflavin synthase [EC:2.5.1.9]	COG0307	Riboflavin synthase alpha chain	pfam00677	Lum_binding	TIGR00187	riboflavin synthase, alpha subunit	NA	NA	2643613425	Ga0102008_10004259	OG0002060	No	NA
260	Ga0102008_10004	img_core_v400	CDS	275012	276166	.	+	0	ID=2643613426;locus_tag=Ga0102008_10004260;product=3,4-dihydroxy 2-butanone 4-phosphate synthase / GTP cyclohydrolase II	K14652	3,4-dihydroxy 2-butanone 4-phosphate synthase / GTP cyclohydrolase II [EC:4.1.99.12 3.5.4.25]	COG0108	3,4-dihydroxy-2-butanone 4-phosphate synthase	pfam00925|pfam00926	GTP_cyclohydro2|DHBP_synthase	TIGR00506	3,4-dihydroxy-2-butanone 4-phosphate synthase	NA	NA	2643613426	Ga0102008_10004260	OG0002061	No	NA
261	Ga0102008_10004	img_core_v400	CDS	276172	276642	.	+	0	ID=2643613427;locus_tag=Ga0102008_10004261;product=6,7-dimethyl-8-ribityllumazine synthase	K00794	6,7-dimethyl-8-ribityllumazine synthase [EC:2.5.1.78]	COG0054	6,7-dimethyl-8-ribityllumazine synthase (Riboflavin synthase beta chain)	pfam00885	DMRL_synthase	TIGR00114	6,7-dimethyl-8-ribityllumazine synthase	NA	NA	2643613427	Ga0102008_10004261	OG0002062	No	NA
262	Ga0102008_10004	img_core_v400	CDS	276639	277184	.	+	0	ID=2643613428;locus_tag=Ga0102008_10004262;product=N utilization substance protein B	K03625	N utilization substance protein B	COG0781	Transcription termination factor NusB	pfam01029	NusB	TIGR01951	transcription antitermination factor NusB	NA	NA	2643613428	Ga0102008_10004262	OG0002063	No	NA
263	Ga0102008_10004	img_core_v400	CDS	277181	278377	.	+	0	ID=2643613429;locus_tag=Ga0102008_10004263;product=Aspartate/methionine/tyrosine aminotransferase	NA	NA	COG0436	Aspartate/methionine/tyrosine aminotransferase	pfam00155	Aminotran_1_2	NA	NA	NA	NA	2643613429	Ga0102008_10004263	OG0002064	No	NA
264	Ga0102008_10004	img_core_v400	CDS	278374	278832	.	+	0	ID=2643613430;locus_tag=Ga0102008_10004264;product=acyl-CoA thioester hydrolase	K07107	acyl-CoA thioester hydrolase [EC:3.1.2.-]	COG0824	Acyl-CoA thioesterase FadM	pfam03061	4HBT	TIGR00051|TIGR02799	acyl-CoA thioester hydrolase, YbgC/YbaW family|tol-pal system-associated acyl-CoA thioesterase	NA	NA	2643613430	Ga0102008_10004264	OG0002065	No	NA
265	Ga0102008_10004	img_core_v400	CDS	278829	279551	.	+	0	ID=2643613431;locus_tag=Ga0102008_10004265;product=biopolymer transport protein TolQ	K03562	biopolymer transport protein TolQ	COG0811	Biopolymer transport protein ExbB/TolQ	pfam01618	MotA_ExbB	TIGR02796	TolQ protein	NA	NA	2643613431	Ga0102008_10004265	OG0002066	No	NA
266	Ga0102008_10004	img_core_v400	CDS	279569	280006	.	+	0	ID=2643613432;locus_tag=Ga0102008_10004266;product=biopolymer transport protein TolR	K03560	biopolymer transport protein TolR	COG0848	Biopolymer transport protein ExbD	pfam02472	ExbD	TIGR02801	TolR protein	NA	NA	2643613432	Ga0102008_10004266	OG0002067	Yes	NA
267	Ga0102008_10004	img_core_v400	CDS	280010	280936	.	+	0	ID=2643613433;locus_tag=Ga0102008_10004267;product=colicin import membrane protein	K03646	colicin import membrane protein	NA	NA	pfam13103	TonB_2	TIGR02794	TolA protein	NA	NA	2643613433	Ga0102008_10004267	OG0002068	No	NA
268	Ga0102008_10004	img_core_v400	CDS	280982	284500	.	-	0	ID=2643613434;locus_tag=Ga0102008_10004268;product=DNA polymerase-3 subunit alpha	K02337	DNA polymerase III subunit alpha [EC:2.7.7.7]	COG0587	DNA polymerase III, alpha subunit	pfam02811|pfam07733|pfam14579	PHP|DNA_pol3_alpha|HHH_6	TIGR00594	DNA-directed DNA polymerase III (polc)	NA	NA	2643613434	Ga0102008_10004268	OG0002069	No	NA
269	Ga0102008_10004	img_core_v400	CDS	284563	285354	.	+	0	ID=2643613435;locus_tag=Ga0102008_10004269;product=UPF0176 protein	K07146	UPF0176 protein	COG1054	Predicted sulfurtransferase	pfam00581	Rhodanese	NA	NA	NA	NA	2643613435	Ga0102008_10004269	OG0002070	No	NA
270	Ga0102008_10004	img_core_v400	CDS	285386	286309	.	-	0	ID=2643613436;locus_tag=Ga0102008_10004270;product=hypothetical protein	K06911	NA	COG1741	Redox-sensitive bicupin YhaK, pirin superfamily	pfam02678|pfam05726	Pirin|Pirin_C	NA	NA	NA	NA	2643613436	Ga0102008_10004270	OG0002071	No	NA
271	Ga0102008_10004	img_core_v400	CDS	286335	286886	.	-	0	ID=2643613437;locus_tag=Ga0102008_10004271;product=Multimeric flavodoxin WrbA	NA	NA	COG0655	Multimeric flavodoxin WrbA	pfam03358	FMN_red	NA	NA	NA	NA	2643613437	Ga0102008_10004271	OG0002072	No	NA
272	Ga0102008_10004	img_core_v400	CDS	286918	287337	.	-	0	ID=2643613438;locus_tag=Ga0102008_10004272;product=putative oxidoreductase	K15977	putative oxidoreductase	COG2259	Uncharacterized membrane protein YphA, DoxX/SURF4 family	pfam07681	DoxX	NA	NA	NA	NA	2643613438	Ga0102008_10004272	OG0002073	No	NA
273	Ga0102008_10004	img_core_v400	CDS	287419	288120	.	-	0	ID=2643613439;locus_tag=Ga0102008_10004273;product=hypothetical protein	K06911	NA	COG1741	Redox-sensitive bicupin YhaK, pirin superfamily	pfam02678	Pirin	NA	NA	NA	NA	2643613439	Ga0102008_10004273	OG0000171	No	NA
274	Ga0102008_10004	img_core_v400	CDS	288298	289251	.	+	0	ID=2643613440;locus_tag=Ga0102008_10004274;product=DNA-binding transcriptional regulator, LysR family	NA	NA	COG0583	DNA-binding transcriptional regulator, LysR family	pfam00126|pfam03466	HTH_1|LysR_substrate	NA	NA	NA	NA	2643613440	Ga0102008_10004274	OG0002074	Yes	Hotspot64
275	Ga0102008_10004	img_core_v400	CDS	289394	290476	.	+	0	ID=2643613441;locus_tag=Ga0102008_10004275;product=hypothetical protein	K06955	NA	COG3380	Predicted NAD/FAD-dependent oxidoreductase	pfam01593|pfam13450	Amino_oxidase|NAD_binding_8	NA	NA	NA	NA	2643613441	Ga0102008_10004275	OG0002075	No	NA
276	Ga0102008_10004	img_core_v400	CDS	290484	291407	.	+	0	ID=2643613442;locus_tag=Ga0102008_10004276;product=glutamyl-Q tRNA(Asp) synthetase	K01894	glutamyl-Q tRNA(Asp) synthetase [EC:6.1.1.-]	NA	NA	pfam00749	tRNA-synt_1c	TIGR03838	glutamyl-queuosine tRNA(Asp) synthetase	NA	NA	2643613442	Ga0102008_10004276	OG0002076	No	NA
277	Ga0102008_10004	img_core_v400	CDS	291407	292165	.	+	0	ID=2643613443;locus_tag=Ga0102008_10004277;product=tRNA (guanine-N7-)-methyltransferase	K03439	tRNA (guanine-N7-)-methyltransferase [EC:2.1.1.33]	COG0220	tRNA G46 methylase TrmB	pfam02390	Methyltransf_4	TIGR00091	tRNA (guanine-N(7)-)-methyltransferase	NA	NA	2643613443	Ga0102008_10004277	OG0002077	No	NA
278	Ga0102008_10004	img_core_v400	CDS	292270	293433	.	+	0	ID=2643613444;locus_tag=Ga0102008_10004278;product=ABC-type branched-chain amino acid transport system, substrate-binding protein	NA	NA	COG0683	ABC-type branched-chain amino acid transport system, periplasmic component	pfam13458	Peripla_BP_6	NA	NA	NA	NA	2643613444	Ga0102008_10004278	OG0002078	Yes	Hotspot64
279	Ga0102008_10004	img_core_v400	CDS	293438	294112	.	-	0	ID=2643613445;locus_tag=Ga0102008_10004279;product=cAMP-binding domain of CRP or a regulatory subunit of cAMP-dependent protein kinases	NA	NA	COG0664	cAMP-binding domain of CRP or a regulatory subunit of cAMP-dependent protein kinases	pfam00027|pfam13545	cNMP_binding|HTH_Crp_2	NA	NA	NA	NA	2643613445	Ga0102008_10004279	OG0000223	No	NA
280	Ga0102008_10004	img_core_v400	CDS	294260	294850	.	+	0	ID=2643613446;locus_tag=Ga0102008_10004280;product=HD domain-containing protein	NA	NA	NA	NA	pfam01966	HD	NA	NA	NA	NA	2643613446	Ga0102008_10004280	OG0000172	No	NA
281	Ga0102008_10004	img_core_v400	CDS	294875	295642	.	+	0	ID=2643613447;locus_tag=Ga0102008_10004281;product=Ribulose-5-phosphate 4-epimerase/Fuculose-1-phosphate aldolase	NA	NA	COG0235	Ribulose-5-phosphate 4-epimerase/Fuculose-1-phosphate aldolase	pfam00596	Aldolase_II	NA	NA	NA	NA	2643613447	Ga0102008_10004281	OG0000073	No	NA
282	Ga0102008_10004	img_core_v400	CDS	295733	296659	.	+	0	ID=2643613448;locus_tag=Ga0102008_10004282;product=LysR family transcriptional regulator, regulatory protein for tcuABC	K13794	LysR family transcriptional regulator, regulatory protein for tcuABC	COG0583	DNA-binding transcriptional regulator, LysR family	pfam00126|pfam03466	HTH_1|LysR_substrate	NA	NA	NA	NA	2643613448	Ga0102008_10004282	OG0002079	Yes	Hotspot64
283	Ga0102008_10004	img_core_v400	CDS	296736	298166	.	+	0	ID=2643613449;locus_tag=Ga0102008_10004283;product=tricarballylate dehydrogenase	K13796	tricarballylate dehydrogenase	COG1053	Succinate dehydrogenase/fumarate reductase, flavoprotein subunit	pfam00890	FAD_binding_2	TIGR02485	precorrin 3B synthase CobZ	NA	NA	2643613449	Ga0102008_10004283	OG0000173	No	NA
284	Ga0102008_10004	img_core_v400	CDS	298150	299376	.	+	0	ID=2643613450;locus_tag=Ga0102008_10004284;product=citrate/tricarballylate utilization protein	K13795	citrate/tricarballylate utilization protein	NA	NA	NA	NA	TIGR02484	CitB domain protein	NA	NA	2643613450	Ga0102008_10004284	OG0000174	Yes	Hotspot64
285	Ga0102008_10004	img_core_v400	CDS	299440	300420	.	+	0	ID=2643613451;locus_tag=Ga0102008_10004285;product=Tripartite-type tricarboxylate transporter, receptor component TctC	NA	NA	COG3181	Tripartite-type tricarboxylate transporter, receptor component TctC	pfam03401	TctC	NA	NA	cleavage	1	2643613451	Ga0102008_10004285	OG0005485	No	NA
286	Ga0102008_10004	img_core_v400	CDS	300511	302769	.	+	0	ID=2643613452;locus_tag=Ga0102008_10004286;product=beta-glucosidase	K05349	beta-glucosidase [EC:3.2.1.21]	COG1472	Periplasmic beta-glucosidase and related glycosidases	pfam00933|pfam01915|pfam14310	Glyco_hydro_3|Glyco_hydro_3_C|Fn3-like	NA	NA	cleavage	1	2643613452	Ga0102008_10004286	OG0002080	No	NA
287	Ga0102008_10004	img_core_v400	CDS	302791	303072	.	+	0	ID=2643613453;locus_tag=Ga0102008_10004287;product=hypothetical protein	NA	NA	NA	NA	NA	NA	NA	NA	NA	NA	2643613453	Ga0102008_10004287	OG0005486	No	NA
288	Ga0102008_10004	img_core_v400	CDS	303154	303504	.	-	0	ID=2643613454;locus_tag=Ga0102008_10004288;product=hypothetical protein	NA	NA	NA	NA	NA	NA	NA	NA	cleavage	1	2643613454	Ga0102008_10004288	OG0002081	Yes	Hotspot64
289	Ga0102008_10004	img_core_v400	CDS	303653	304000	.	-	0	ID=2643613455;locus_tag=Ga0102008_10004289;product=putative regulatory protein, FmdB family	NA	NA	NA	NA	pfam09723	Zn-ribbon_8	TIGR02605	putative regulatory protein, FmdB family	NA	NA	2643613455	Ga0102008_10004289	OG0002082	No	NA
290	Ga0102008_10004	img_core_v400	CDS	304012	305244	.	-	0	ID=2643613456;locus_tag=Ga0102008_10004290;product=formamidase	K01455	formamidase [EC:3.5.1.49]	COG2421	Acetamidase/formamidase	pfam03069	FmdA_AmdA	NA	NA	NA	NA	2643613456	Ga0102008_10004290	OG0002083	No	NA
291	Ga0102008_10004	img_core_v400	CDS	305272	305973	.	-	0	ID=2643613457;locus_tag=Ga0102008_10004291;product=urea transport system ATP-binding protein	K11963	urea transport system ATP-binding protein	COG0410	ABC-type branched-chain amino acid transport system, ATPase component	pfam00005	ABC_tran	TIGR03410	urea ABC transporter, ATP-binding protein UrtE	NA	NA	2643613457	Ga0102008_10004291	OG0000257	No	NA
292	Ga0102008_10004	img_core_v400	CDS	306285	307028	.	-	0	ID=2643613458;locus_tag=Ga0102008_10004292;product=urea transport system ATP-binding protein	K11962	urea transport system ATP-binding protein	COG4674	ABC-type uncharacterized transport system, ATPase component	pfam00005|pfam12399	ABC_tran|BCA_ABC_TP_C	TIGR03411	urea ABC transporter, ATP-binding protein UrtD	NA	NA	2643613458	Ga0102008_10004292	OG0000258	No	NA
293	Ga0102008_10004	img_core_v400	CDS	307054	308256	.	-	0	ID=2643613459;locus_tag=Ga0102008_10004293;product=urea transport system permease protein	K11961	urea transport system permease protein	COG4177	ABC-type branched-chain amino acid transport system, permease component	pfam02653	BPD_transp_2	TIGR03408	urea ABC transporter, permease protein UrtC	NA	NA	2643613459	Ga0102008_10004293	OG0002084	No	NA
294	Ga0102008_10004	img_core_v400	CDS	308288	309202	.	-	0	ID=2643613460;locus_tag=Ga0102008_10004294;product=urea transport system permease protein	K11960	urea transport system permease protein	COG0559	Branched-chain amino acid ABC-type transport system, permease component	pfam02653	BPD_transp_2	TIGR03409	urea ABC transporter, permease protein UrtB	NA	NA	2643613460	Ga0102008_10004294	OG0000259	No	NA
295	Ga0102008_10004	img_core_v400	CDS	309348	310616	.	-	0	ID=2643613461;locus_tag=Ga0102008_10004295;product=urea transport system substrate-binding protein	K11959	urea transport system substrate-binding protein	COG0683	ABC-type branched-chain amino acid transport system, periplasmic component	pfam13433	Peripla_BP_5	TIGR03407	urea ABC transporter, urea binding protein	NA	NA	2643613461	Ga0102008_10004295	OG0000260	No	NA
296	Ga0102008_10004	img_core_v400	CDS	310835	314257	.	+	0	ID=2643613462;locus_tag=Ga0102008_10004296;product=Signal transduction histidine kinase	NA	NA	COG0642	Signal transduction histidine kinase	pfam00072|pfam00512|pfam02518	Response_reg|HisKA|HATPase_c	NA	NA	NA	NA	2643613462	Ga0102008_10004296	OG0002085	No	NA
297	Ga0102008_10004	img_core_v400	CDS	314235	315143	.	+	0	ID=2643613463;locus_tag=Ga0102008_10004297;product=regulatory protein, luxR family	NA	NA	NA	NA	pfam00072|pfam00196	Response_reg|GerE	NA	NA	NA	NA	2643613463	Ga0102008_10004297	OG0002086	No	NA
298	Ga0102008_10004	img_core_v400	CDS	314988	315749	.	-	0	ID=2643613464;locus_tag=Ga0102008_10004298;product=hypothetical protein	NA	NA	NA	NA	NA	NA	NA	NA	NA	NA	2643613464	Ga0102008_10004298	OG0005487	No	NA
299	Ga0102008_10004	img_core_v400	CDS	315781	316932	.	-	0	ID=2643613465;locus_tag=Ga0102008_10004299;product=hypothetical protein	K00936	NA	COG0642	Signal transduction histidine kinase	pfam00512|pfam02518|pfam14361	HisKA|HATPase_c|RsbRD_N	NA	NA	NA	NA	2643613465	Ga0102008_10004299	OG0005488	No	NA
300	Ga0102008_10004	img_core_v400	CDS	317060	317344	.	+	0	ID=2643613466;locus_tag=Ga0102008_10004300;product=Protein of unknown function (DUF1488)	NA	NA	NA	NA	pfam07369	DUF1488	NA	NA	NA	NA	2643613466	Ga0102008_10004300	OG0005489	No	NA
301	Ga0102008_10004	img_core_v400	CDS	317330	318241	.	-	0	ID=2643613467;locus_tag=Ga0102008_10004301;product=EamA-like transporter family protein	NA	NA	NA	NA	pfam00892	EamA	NA	NA	NA	NA	2643613467	Ga0102008_10004301	OG0004899	No	NA
302	Ga0102008_10004	img_core_v400	CDS	318280	319053	.	-	0	ID=2643613468;locus_tag=Ga0102008_10004302;product=AraC-type DNA-binding protein	NA	NA	COG2207	AraC-type DNA-binding domain and AraC-containing proteins	pfam12833	HTH_18	NA	NA	NA	NA	2643613468	Ga0102008_10004302	OG0004900	No	NA
303	Ga0102008_10004	img_core_v400	CDS	319190	320011	.	+	0	ID=2643613469;locus_tag=Ga0102008_10004303;product=molybdate transport system substrate-binding protein	K02020	molybdate transport system substrate-binding protein	COG0725	ABC-type molybdate transport system, periplasmic component	pfam13531	SBP_bac_11	NA	NA	cleavage	1	2643613469	Ga0102008_10004303	OG0002087	No	NA
304	Ga0102008_10004	img_core_v400	CDS	320070	320819	.	+	0	ID=2643613470;locus_tag=Ga0102008_10004304;product=polar amino acid transport system substrate-binding protein	K02030	polar amino acid transport system substrate-binding protein	COG0834	ABC-type amino acid transport/signal transduction system, periplasmic component/domain	pfam00497	SBP_bac_3	NA	NA	NA	NA	2643613470	Ga0102008_10004304	OG0002088	No	NA
305	Ga0102008_10004	img_core_v400	CDS	321101	321511	.	-	0	ID=2643613471;locus_tag=Ga0102008_10004305;product=hypothetical protein	NA	NA	NA	NA	NA	NA	NA	NA	cleavage	1	2643613471	Ga0102008_10004305	OG0002089	Yes	Hotspot65
306	Ga0102008_10004	img_core_v400	CDS	321524	323749	.	-	0	ID=2643613472;locus_tag=Ga0102008_10004306;product=aminopeptidase N	K01256	aminopeptidase N [EC:3.4.11.2]	COG0308	Aminopeptidase N	pfam01433	Peptidase_M1	NA	NA	cleavage	1	2643613472	Ga0102008_10004306	OG0002090	No	NA
307	Ga0102008_10004	img_core_v400	CDS	324396	325709	.	-	0	ID=2643613473;locus_tag=Ga0102008_10004307;product=Sugar phosphate permease	NA	NA	COG2271	Sugar phosphate permease	pfam07690	MFS_1	NA	NA	NA	NA	2643613473	Ga0102008_10004307	OG0002091	Yes	Hotspot65
308	Ga0102008_10004	img_core_v400	CDS	325753	326859	.	-	0	ID=2643613474;locus_tag=Ga0102008_10004308;product=Outer membrane protein (porin)	NA	NA	COG3203	Outer membrane protein (porin)	pfam13609	Porin_4	NA	NA	cleavage	1	2643613474	Ga0102008_10004308	OG0002092	Yes	Hotspot65
309	Ga0102008_10004	img_core_v400	CDS	326896	327864	.	-	0	ID=2643613475;locus_tag=Ga0102008_10004309;product=Ferredoxin-NADP reductase	NA	NA	COG1018	Ferredoxin-NADP reductase	pfam00111|pfam00175	Fer2|NAD_binding_1	NA	NA	NA	NA	2643613475	Ga0102008_10004309	OG0002093	No	NA
310	Ga0102008_10004	img_core_v400	CDS	327883	328926	.	-	0	ID=2643613476;locus_tag=Ga0102008_10004310;product=Phenylpropionate dioxygenase, large terminal subunit	NA	NA	COG4638	Phenylpropionate dioxygenase or related ring-hydroxylating dioxygenase, large terminal subunit	pfam00355	Rieske	NA	NA	NA	NA	2643613476	Ga0102008_10004310	OG0002094	No	NA
311	Ga0102008_10004	img_core_v400	CDS	328940	329161	.	-	0	ID=2643613477;locus_tag=Ga0102008_10004311;product=hypothetical protein	NA	NA	NA	NA	NA	NA	NA	NA	NA	NA	2643613477	Ga0102008_10004311	OG0002095	No	NA
312	Ga0102008_10004	img_core_v400	CDS	329193	330356	.	-	0	ID=2643613478;locus_tag=Ga0102008_10004312;product=salicylate hydroxylase	K00480	salicylate hydroxylase [EC:1.14.13.1]	COG0654	2-polyprenyl-6-methoxyphenol hydroxylase and related FAD-dependent oxidoreductases	pfam01494	FAD_binding_3	NA	NA	NA	NA	2643613478	Ga0102008_10004312	OG0002096	No	NA
313	Ga0102008_10004	img_core_v400	CDS	330386	331378	.	-	0	ID=2643613479;locus_tag=Ga0102008_10004313;product=Tripartite-type tricarboxylate transporter, receptor component TctC	NA	NA	COG3181	Tripartite-type tricarboxylate transporter, receptor component TctC	pfam03401	TctC	NA	NA	cleavage	1	2643613479	Ga0102008_10004313	OG0002097	Yes	Hotspot65
314	Ga0102008_10004	img_core_v400	CDS	331396	332379	.	-	0	ID=2643613480;locus_tag=Ga0102008_10004314;product=Glyoxalase/Bleomycin resistance protein/Dioxygenase superfamily protein	NA	NA	NA	NA	pfam00903	Glyoxalase	NA	NA	NA	NA	2643613480	Ga0102008_10004314	OG0002098	No	NA
315	Ga0102008_10004	img_core_v400	CDS	332364	333842	.	-	0	ID=2643613481;locus_tag=Ga0102008_10004315;product=betaine-aldehyde dehydrogenase	K00130	betaine-aldehyde dehydrogenase [EC:1.2.1.8]	COG1012	Acyl-CoA reductase or other NAD-dependent aldehyde dehydrogenase	pfam00171	Aldedh	NA	NA	NA	NA	2643613481	Ga0102008_10004315	OG0002099	No	NA
316	Ga0102008_10004	img_core_v400	CDS	333856	334650	.	-	0	ID=2643613482;locus_tag=Ga0102008_10004316;product=aspartate dehydrogenase	K06989	aspartate dehydrogenase [EC:1.4.1.21]	COG1712	Predicted dinucleotide-utilizing enzyme	pfam01958|pfam03447	DUF108|NAD_binding_3	NA	NA	NA	NA	2643613482	Ga0102008_10004316	OG0002100	No	NA
317	Ga0102008_10004	img_core_v400	CDS	334656	336374	.	-	0	ID=2643613483;locus_tag=Ga0102008_10004317;product=acetolactate synthase-1/2/3 large subunit	K01652	acetolactate synthase I/II/III large subunit [EC:2.2.1.6]	COG0028	Acetolactate synthase large subunit or other thiamine pyrophosphate-requiring enzyme	pfam00205|pfam02775|pfam02776	TPP_enzyme_M|TPP_enzyme_C|TPP_enzyme_N	NA	NA	NA	NA	2643613483	Ga0102008_10004317	OG0002101	No	NA
318	Ga0102008_10004	img_core_v400	CDS	336367	337218	.	-	0	ID=2643613484;locus_tag=Ga0102008_10004318;product=NAD(P)-dependent dehydrogenase, short-chain alcohol dehydrogenase family	NA	NA	COG1028	NAD(P)-dependent dehydrogenase, short-chain alcohol dehydrogenase family	pfam00106	adh_short	NA	NA	NA	NA	2643613484	Ga0102008_10004318	OG0002102	No	NA
319	Ga0102008_10004	img_core_v400	CDS	337215	338051	.	-	0	ID=2643613485;locus_tag=Ga0102008_10004319;product=DNA-binding transcriptional regulator, IclR family	NA	NA	COG1414	DNA-binding transcriptional regulator, IclR family	pfam01614|pfam09339	IclR|HTH_IclR	NA	NA	NA	NA	2643613485	Ga0102008_10004319	OG0002103	No	NA
320	Ga0102008_10004	img_core_v400	CDS	338096	338971	.	-	0	ID=2643613486;locus_tag=Ga0102008_10004320;product=Pimeloyl-ACP methyl ester carboxylesterase	NA	NA	COG0596	Pimeloyl-ACP methyl ester carboxylesterase	pfam12697	Abhydrolase_6	NA	NA	NA	NA	2643613486	Ga0102008_10004320	OG0002104	No	NA
321	Ga0102008_10004	img_core_v400	CDS	338989	339537	.	-	0	ID=2643613487;locus_tag=Ga0102008_10004321;product=Cupin domain-containing protein	NA	NA	NA	NA	pfam07883	Cupin_2	NA	NA	NA	NA	2643613487	Ga0102008_10004321	OG0002105	No	NA
322	Ga0102008_10004	img_core_v400	CDS	339571	340386	.	-	0	ID=2643613488;locus_tag=Ga0102008_10004322;product=NAD(P)-dependent dehydrogenase, short-chain alcohol dehydrogenase family	NA	NA	COG1028	NAD(P)-dependent dehydrogenase, short-chain alcohol dehydrogenase family	pfam00106	adh_short	NA	NA	NA	NA	2643613488	Ga0102008_10004322	OG0002106	No	NA
323	Ga0102008_10004	img_core_v400	CDS	340396	341382	.	-	0	ID=2643613489;locus_tag=Ga0102008_10004323;product=Tripartite-type tricarboxylate transporter, receptor component TctC	NA	NA	COG3181	Tripartite-type tricarboxylate transporter, receptor component TctC	pfam03401	TctC	NA	NA	cleavage	1	2643613489	Ga0102008_10004323	OG0002107	Yes	Hotspot66
324	Ga0102008_10004	img_core_v400	CDS	341569	342825	.	-	0	ID=2643613490;locus_tag=Ga0102008_10004324;product=D-amino-acid dehydrogenase	K00285	D-amino-acid dehydrogenase [EC:1.4.99.1]	COG0665	Glycine/D-amino acid oxidase (deaminating)	pfam01266	DAO	NA	NA	NA	NA	2643613490	Ga0102008_10004324	OG0002108	No	NA
325	Ga0102008_10004	img_core_v400	CDS	342883	343917	.	-	0	ID=2643613491;locus_tag=Ga0102008_10004325;product=2-dehydropantoate 2-reductase	K00077	2-dehydropantoate 2-reductase [EC:1.1.1.169]	COG1893	Ketopantoate reductase	pfam02558|pfam08546	ApbA|ApbA_C	TIGR00745	2-dehydropantoate 2-reductase	NA	NA	2643613491	Ga0102008_10004325	OG0002109	Yes	Hotspot66
326	Ga0102008_10004	img_core_v400	CDS	343917	346541	.	-	0	ID=2643613492;locus_tag=Ga0102008_10004326;product=alanyl-tRNA synthetase	K01872	alanyl-tRNA synthetase [EC:6.1.1.7]	COG0013	Alanyl-tRNA synthetase	pfam01411|pfam02272|pfam07973	tRNA-synt_2c|DHHA1|tRNA_SAD	TIGR00344	alanine--tRNA ligase	NA	NA	2643613492	Ga0102008_10004326	OG0002110	No	NA
327	Ga0102008_10004	img_core_v400	CDS	346788	347609	.	+	0	ID=2643613493;locus_tag=Ga0102008_10004327;product=hypothetical protein	NA	NA	NA	NA	NA	NA	NA	NA	NA	NA	2643613493	Ga0102008_10004327	OG0002111	No	NA
328	Ga0102008_10004	img_core_v400	CDS	347737	348297	.	+	0	ID=2643613494;locus_tag=Ga0102008_10004328;product=hypothetical protein	NA	NA	NA	NA	NA	NA	NA	NA	NA	NA	2643613494	Ga0102008_10004328	OG0005490	No	NA
329	Ga0102008_10004	img_core_v400	CDS	348343	348672	.	-	0	ID=2643613495;locus_tag=Ga0102008_10004329;product=hypothetical protein	NA	NA	NA	NA	NA	NA	NA	NA	cleavage	1	2643613495	Ga0102008_10004329	OG0005491	No	NA
330	Ga0102008_10004	img_core_v400	CDS	348686	348925	.	-	0	ID=2643613496;locus_tag=Ga0102008_10004330;product=hypothetical protein	NA	NA	NA	NA	NA	NA	NA	NA	cleavage	1	2643613496	Ga0102008_10004330	OG0005492	No	NA
331	Ga0102008_10004	img_core_v400	CDS	348961	349371	.	-	0	ID=2643613497;locus_tag=Ga0102008_10004331;product=hypothetical protein	NA	NA	NA	NA	NA	NA	NA	NA	cleavage	1	2643613497	Ga0102008_10004331	OG0005493	No	NA
332	Ga0102008_10004	img_core_v400	CDS	349612	349848	.	+	0	ID=2643613498;locus_tag=Ga0102008_10004332;product=hypothetical protein	NA	NA	NA	NA	NA	NA	NA	NA	NA	NA	2643613498	Ga0102008_10004332	OG0007138	No	NA
333	Ga0102008_10004	img_core_v400	CDS	349845	350555	.	-	0	ID=2643613499;locus_tag=Ga0102008_10004333;product=Putative SOS response-associated peptidase YedK	NA	NA	COG2135	Putative SOS response-associated peptidase YedK	pfam02586	SRAP	NA	NA	NA	NA	2643613499	Ga0102008_10004333	OG0001557	No	NA
334	Ga0102008_10004	img_core_v400	CDS	350645	350893	.	+	0	ID=2643613500;locus_tag=Ga0102008_10004334;product=hypothetical protein	NA	NA	NA	NA	NA	NA	NA	NA	NA	NA	2643613500	Ga0102008_10004334	OG0004836	No	NA
335	Ga0102008_10004	img_core_v400	CDS	351246	351464	.	+	0	ID=2643613501;locus_tag=Ga0102008_10004335;product=hypothetical protein	NA	NA	NA	NA	NA	NA	NA	NA	NA	NA	2643613501	Ga0102008_10004335	OG0004747	No	NA
336	Ga0102008_10004	img_core_v400	CDS	351475	351720	.	+	0	ID=2643613502;locus_tag=Ga0102008_10004336;product=hypothetical protein	NA	NA	NA	NA	NA	NA	NA	NA	NA	NA	2643613502	Ga0102008_10004336	OG0000314	Yes	NA
337	Ga0102008_10004	img_core_v400	CDS	351723	352295	.	+	0	ID=2643613503;locus_tag=Ga0102008_10004337;product=Endonuclease YncB, thermonuclease family	NA	NA	COG1525	Endonuclease YncB, thermonuclease family	pfam00565	SNase	NA	NA	cleavage	1	2643613503	Ga0102008_10004337	OG0006109	No	NA
338	Ga0102008_10004	img_core_v400	CDS	352722	353171	.	+	0	ID=2643613504;locus_tag=Ga0102008_10004338;product=hypothetical protein	NA	NA	NA	NA	NA	NA	NA	NA	NA	NA	2643613504	Ga0102008_10004338	OG0007544	No	NA
339	Ga0102008_10004	img_core_v400	CDS	353184	353363	.	+	0	ID=2643613505;locus_tag=Ga0102008_10004339;product=hypothetical protein	NA	NA	NA	NA	NA	NA	NA	NA	NA	NA	2643613505	Ga0102008_10004339	OG0007545	No	NA
340	Ga0102008_10004	img_core_v400	CDS	353360	353875	.	-	0	ID=2643613506;locus_tag=Ga0102008_10004340;product=hypothetical protein	NA	NA	NA	NA	NA	NA	NA	NA	NA	NA	2643613506	Ga0102008_10004340	OG0007546	No	NA
341	Ga0102008_10004	img_core_v400	CDS	353872	356178	.	-	0	ID=2643613507;locus_tag=Ga0102008_10004341;product=hypothetical protein	NA	NA	NA	NA	NA	NA	NA	NA	NA	NA	2643613507	Ga0102008_10004341	OG0006110	No	NA
342	Ga0102008_10004	img_core_v400	CDS	356178	358631	.	-	0	ID=2643613508;locus_tag=Ga0102008_10004342;product=hypothetical protein	NA	NA	NA	NA	NA	NA	NA	NA	NA	NA	2643613508	Ga0102008_10004342	OG0007547	No	NA
343	Ga0102008_10004	img_core_v400	CDS	358744	359403	.	+	0	ID=2643613509;locus_tag=Ga0102008_10004343;product=hypothetical protein	NA	NA	NA	NA	NA	NA	NA	NA	NA	NA	2643613509	Ga0102008_10004343	OG0007548	No	NA
344	Ga0102008_10004	img_core_v400	CDS	359407	359925	.	-	0	ID=2643613510;locus_tag=Ga0102008_10004344;product=hypothetical protein	NA	NA	NA	NA	NA	NA	NA	NA	NA	NA	2643613510	Ga0102008_10004344	OG0007549	No	NA
345	Ga0102008_10004	img_core_v400	CDS	359925	360485	.	-	0	ID=2643613511;locus_tag=Ga0102008_10004345;product=Phage-related lysozyme (muramidase), GH24 family	NA	NA	COG3772	Phage-related lysozyme (muramidase), GH24 family	NA	NA	NA	NA	NA	NA	2643613511	Ga0102008_10004345	OG0007550	No	NA
346	Ga0102008_10004	img_core_v400	CDS	360482	360787	.	-	0	ID=2643613512;locus_tag=Ga0102008_10004346;product=hypothetical protein	NA	NA	NA	NA	NA	NA	NA	NA	NA	NA	2643613512	Ga0102008_10004346	OG0006215	No	NA
347	Ga0102008_10004	img_core_v400	CDS	360946	361974	.	-	0	ID=2643613513;locus_tag=Ga0102008_10004347;product=hypothetical protein	NA	NA	NA	NA	NA	NA	NA	NA	NA	NA	2643613513	Ga0102008_10004347	OG0007551	No	NA
348	Ga0102008_10004	img_core_v400	CDS	361976	363751	.	-	0	ID=2643613514;locus_tag=Ga0102008_10004348;product=hypothetical protein	NA	NA	NA	NA	NA	NA	NA	NA	NA	NA	2643613514	Ga0102008_10004348	OG0007552	No	NA
349	Ga0102008_10004	img_core_v400	CDS	363754	365289	.	-	0	ID=2643613515;locus_tag=Ga0102008_10004349;product=hypothetical protein	NA	NA	NA	NA	NA	NA	NA	NA	NA	NA	2643613515	Ga0102008_10004349	OG0007553	No	NA
350	Ga0102008_10004	img_core_v400	CDS	365289	366218	.	-	0	ID=2643613516;locus_tag=Ga0102008_10004350;product=hypothetical protein	NA	NA	NA	NA	NA	NA	NA	NA	NA	NA	2643613516	Ga0102008_10004350	OG0007554	No	NA
351	Ga0102008_10004	img_core_v400	CDS	366218	367075	.	-	0	ID=2643613517;locus_tag=Ga0102008_10004351;product=hypothetical protein	NA	NA	NA	NA	NA	NA	NA	NA	NA	NA	2643613517	Ga0102008_10004351	OG0007555	No	NA
352	Ga0102008_10004	img_core_v400	CDS	367085	367528	.	-	0	ID=2643613518;locus_tag=Ga0102008_10004352;product=hypothetical protein	NA	NA	NA	NA	NA	NA	NA	NA	NA	NA	2643613518	Ga0102008_10004352	OG0007556	No	NA
353	Ga0102008_10004	img_core_v400	CDS	367538	368047	.	-	0	ID=2643613519;locus_tag=Ga0102008_10004353;product=hypothetical protein	NA	NA	NA	NA	NA	NA	NA	NA	NA	NA	2643613519	Ga0102008_10004353	OG0007557	No	NA
354	Ga0102008_10004	img_core_v400	CDS	368044	369294	.	-	0	ID=2643613520;locus_tag=Ga0102008_10004354;product=hypothetical protein	NA	NA	NA	NA	NA	NA	NA	NA	NA	NA	2643613520	Ga0102008_10004354	OG0007558	No	NA
355	Ga0102008_10004	img_core_v400	CDS	369297	369989	.	-	0	ID=2643613521;locus_tag=Ga0102008_10004355;product=hypothetical protein	NA	NA	NA	NA	NA	NA	NA	NA	NA	NA	2643613521	Ga0102008_10004355	OG0007559	No	NA
356	Ga0102008_10004	img_core_v400	CDS	369989	370348	.	-	0	ID=2643613522;locus_tag=Ga0102008_10004356;product=hypothetical protein	NA	NA	NA	NA	NA	NA	NA	NA	NA	NA	2643613522	Ga0102008_10004356	OG0007560	No	NA
357	Ga0102008_10004	img_core_v400	CDS	370450	370848	.	-	0	ID=2643613523;locus_tag=Ga0102008_10004357;product=hypothetical protein	NA	NA	NA	NA	NA	NA	NA	NA	NA	NA	2643613523	Ga0102008_10004357	OG0007561	No	NA
358	Ga0102008_10004	img_core_v400	CDS	370928	372031	.	-	0	ID=2643613524;locus_tag=Ga0102008_10004358;product=major capsid protein, N4-gp56 family	NA	NA	NA	NA	pfam13252	DUF4043	TIGR04387	major capsid protein, N4-gp56 family	NA	NA	2643613524	Ga0102008_10004358	OG0007562	No	NA
359	Ga0102008_10004	img_core_v400	CDS	372210	373250	.	-	0	ID=2643613525;locus_tag=Ga0102008_10004359;product=hypothetical protein	NA	NA	NA	NA	NA	NA	NA	NA	NA	NA	2643613525	Ga0102008_10004359	OG0007563	No	NA
360	Ga0102008_10004	img_core_v400	CDS	373290	373475	.	-	0	ID=2643613526;locus_tag=Ga0102008_10004360;product=hypothetical protein	NA	NA	NA	NA	NA	NA	NA	NA	NA	NA	2643613526	Ga0102008_10004360	OG0007564	No	NA
361	Ga0102008_10004	img_core_v400	CDS	373506	375656	.	-	0	ID=2643613527;locus_tag=Ga0102008_10004361;product=hypothetical protein	NA	NA	NA	NA	NA	NA	NA	NA	NA	NA	2643613527	Ga0102008_10004361	OG0007565	No	NA
362	Ga0102008_10004	img_core_v400	CDS	375660	377060	.	-	0	ID=2643613528;locus_tag=Ga0102008_10004362;product=Terminase-like family protein	NA	NA	NA	NA	pfam03237	Terminase_6	NA	NA	NA	NA	2643613528	Ga0102008_10004362	OG0007566	No	NA
363	Ga0102008_10004	img_core_v400	CDS	377057	377710	.	-	0	ID=2643613529;locus_tag=Ga0102008_10004363;product=hypothetical protein	NA	NA	NA	NA	NA	NA	NA	NA	NA	NA	2643613529	Ga0102008_10004363	OG0007567	No	NA
364	Ga0102008_10004	img_core_v400	CDS	377892	378413	.	+	0	ID=2643613530;locus_tag=Ga0102008_10004364;product=hypothetical protein	K09161	hypothetical protein	COG3013	Uncharacterized protein YfbU, UPF0304 family	pfam03887	YfbU	NA	NA	NA	NA	2643613530	Ga0102008_10004364	OG0006478	No	NA
365	Ga0102008_10004	img_core_v400	CDS	378544	378828	.	-	0	ID=2643613531;locus_tag=Ga0102008_10004365;product=hypothetical protein	NA	NA	NA	NA	NA	NA	NA	NA	cleavage	1	2643613531	Ga0102008_10004365	OG0007568	No	NA
366	Ga0102008_10004	img_core_v400	CDS	379392	379700	.	-	0	ID=2643613532;locus_tag=Ga0102008_10004366;product=hypothetical protein	NA	NA	NA	NA	NA	NA	NA	NA	NA	NA	2643613532	Ga0102008_10004366	OG0007569	No	NA
367	Ga0102008_10004	img_core_v400	CDS	379697	380023	.	-	0	ID=2643613533;locus_tag=Ga0102008_10004367;product=Protein of unknown function (DUF2591)	NA	NA	NA	NA	pfam10765	DUF2591	NA	NA	NA	NA	2643613533	Ga0102008_10004367	OG0007570	No	NA
368	Ga0102008_10004	img_core_v400	CDS	380120	380974	.	-	0	ID=2643613534;locus_tag=Ga0102008_10004368;product=hypothetical protein	NA	NA	NA	NA	NA	NA	NA	NA	NA	NA	2643613534	Ga0102008_10004368	OG0007784	No	NA
369	Ga0102008_10004	img_core_v400	CDS	381363	381872	.	-	0	ID=2643613535;locus_tag=Ga0102008_10004369;product=hypothetical protein	NA	NA	NA	NA	NA	NA	NA	NA	NA	NA	2643613535	Ga0102008_10004369	OG0007571	No	NA
370	Ga0102008_10004	img_core_v400	CDS	381869	382360	.	-	0	ID=2643613536;locus_tag=Ga0102008_10004370;product=hypothetical protein	NA	NA	NA	NA	NA	NA	NA	NA	NA	NA	2643613536	Ga0102008_10004370	OG0007572	No	NA
371	Ga0102008_10004	img_core_v400	CDS	382357	382545	.	-	0	ID=2643613537;locus_tag=Ga0102008_10004371;product=hypothetical protein	NA	NA	NA	NA	NA	NA	NA	NA	NA	NA	2643613537	Ga0102008_10004371	OG0007573	No	NA
372	Ga0102008_10004	img_core_v400	CDS	382542	382865	.	-	0	ID=2643613538;locus_tag=Ga0102008_10004372;product=hypothetical protein	NA	NA	NA	NA	NA	NA	NA	NA	NA	NA	2643613538	Ga0102008_10004372	OG0007574	No	NA
373	Ga0102008_10004	img_core_v400	CDS	382862	383452	.	-	0	ID=2643613539;locus_tag=Ga0102008_10004373;product=Protein of unknown function (DUF1364)	NA	NA	NA	NA	pfam07102	DUF1364	NA	NA	NA	NA	2643613539	Ga0102008_10004373	OG0007575	No	NA
374	Ga0102008_10004	img_core_v400	CDS	383452	383760	.	-	0	ID=2643613540;locus_tag=Ga0102008_10004374;product=hypothetical protein	NA	NA	NA	NA	NA	NA	NA	NA	NA	NA	2643613540	Ga0102008_10004374	OG0007576	No	NA
375	Ga0102008_10004	img_core_v400	CDS	383757	384248	.	-	0	ID=2643613541;locus_tag=Ga0102008_10004375;product=NinB protein	NA	NA	NA	NA	pfam05772	NinB	NA	NA	NA	NA	2643613541	Ga0102008_10004375	OG0007577	No	NA
376	Ga0102008_10004	img_core_v400	CDS	384245	384424	.	-	0	ID=2643613542;locus_tag=Ga0102008_10004376;product=hypothetical protein	NA	NA	NA	NA	NA	NA	NA	NA	NA	NA	2643613542	Ga0102008_10004376	OG0007578	No	NA
377	Ga0102008_10004	img_core_v400	CDS	384421	385167	.	-	0	ID=2643613543;locus_tag=Ga0102008_10004377;product=hypothetical protein	NA	NA	NA	NA	NA	NA	NA	NA	NA	NA	2643613543	Ga0102008_10004377	OG0007579	No	NA
378	Ga0102008_10004	img_core_v400	CDS	385164	385643	.	-	0	ID=2643613544;locus_tag=Ga0102008_10004378;product=hypothetical protein	NA	NA	NA	NA	NA	NA	NA	NA	NA	NA	2643613544	Ga0102008_10004378	OG0007580	No	NA
379	Ga0102008_10004	img_core_v400	CDS	385640	387022	.	-	0	ID=2643613545;locus_tag=Ga0102008_10004379;product=replicative DNA helicase	K02314	replicative DNA helicase [EC:3.6.4.12]	COG0305	Replicative DNA helicase	pfam00772|pfam03796	DnaB|DnaB_C	TIGR00665	replicative DNA helicase	NA	NA	2643613545	Ga0102008_10004379	OG0007581	No	NA
380	Ga0102008_10004	img_core_v400	CDS	387019	387867	.	-	0	ID=2643613546;locus_tag=Ga0102008_10004380;product=hypothetical protein	NA	NA	NA	NA	NA	NA	NA	NA	NA	NA	2643613546	Ga0102008_10004380	OG0007582	No	NA
381	Ga0102008_10004	img_core_v400	CDS	387868	388113	.	-	0	ID=2643613547;locus_tag=Ga0102008_10004381;product=hypothetical protein	NA	NA	NA	NA	NA	NA	NA	NA	NA	NA	2643613547	Ga0102008_10004381	OG0007583	No	NA
382	Ga0102008_10004	img_core_v400	CDS	388110	390749	.	-	0	ID=2643613548;locus_tag=Ga0102008_10004382;product=DNA methylase	NA	NA	NA	NA	pfam01555	N6_N4_Mtase	NA	NA	NA	NA	2643613548	Ga0102008_10004382	OG0007584	No	NA
383	Ga0102008_10004	img_core_v400	CDS	390749	391081	.	-	0	ID=2643613549;locus_tag=Ga0102008_10004383;product=hypothetical protein	NA	NA	NA	NA	NA	NA	NA	NA	NA	NA	2643613549	Ga0102008_10004383	OG0007585	No	NA
384	Ga0102008_10004	img_core_v400	CDS	391078	391422	.	-	0	ID=2643613550;locus_tag=Ga0102008_10004384;product=hypothetical protein	NA	NA	NA	NA	NA	NA	NA	NA	NA	NA	2643613550	Ga0102008_10004384	OG0007586	No	NA
385	Ga0102008_10004	img_core_v400	CDS	391630	391947	.	-	0	ID=2643613551;locus_tag=Ga0102008_10004385;product=hypothetical protein	NA	NA	NA	NA	NA	NA	NA	NA	NA	NA	2643613551	Ga0102008_10004385	OG0007587	No	NA
386	Ga0102008_10004	img_core_v400	CDS	392501	393193	.	+	0	ID=2643613552;locus_tag=Ga0102008_10004386;product=Phage repressor protein C, contains Cro/C1-type HTH and peptisase s24 domains	NA	NA	COG2932	Phage repressor protein C, contains Cro/C1-type HTH and peptisase s24 domains	pfam00717	Peptidase_S24	NA	NA	NA	NA	2643613552	Ga0102008_10004386	OG0007588	No	NA
387	Ga0102008_10004	img_core_v400	CDS	393209	393778	.	+	0	ID=2643613553;locus_tag=Ga0102008_10004387;product=protein of unknown function (DUF4124)	NA	NA	NA	NA	pfam13511	DUF4124	NA	NA	cleavage	1	2643613553	Ga0102008_10004387	OG0006214	No	NA
388	Ga0102008_10004	img_core_v400	CDS	393934	394494	.	+	0	ID=2643613554;locus_tag=Ga0102008_10004388;product=hypothetical protein	NA	NA	NA	NA	NA	NA	NA	NA	NA	NA	2643613554	Ga0102008_10004388	OG0007589	No	NA
389	Ga0102008_10004	img_core_v400	CDS	394494	394706	.	+	0	ID=2643613555;locus_tag=Ga0102008_10004389;product=hypothetical protein	NA	NA	NA	NA	NA	NA	NA	NA	NA	NA	2643613555	Ga0102008_10004389	OG0007590	No	NA
390	Ga0102008_10004	img_core_v400	CDS	394993	395322	.	+	0	ID=2643613556;locus_tag=Ga0102008_10004390;product=hypothetical protein	NA	NA	NA	NA	NA	NA	NA	NA	NA	NA	2643613556	Ga0102008_10004390	OG0007591	No	NA
391	Ga0102008_10004	img_core_v400	CDS	395319	395468	.	+	0	ID=2643613557;locus_tag=Ga0102008_10004391;product=hypothetical protein	NA	NA	NA	NA	NA	NA	NA	NA	NA	NA	2643613557	Ga0102008_10004391	OG0007592	No	NA
392	Ga0102008_10004	img_core_v400	CDS	395465	396106	.	+	0	ID=2643613558;locus_tag=Ga0102008_10004392;product=hypothetical protein	NA	NA	NA	NA	NA	NA	NA	NA	NA	NA	2643613558	Ga0102008_10004392	OG0007593	No	NA
393	Ga0102008_10004	img_core_v400	CDS	396103	396339	.	+	0	ID=2643613559;locus_tag=Ga0102008_10004393;product=hypothetical protein	NA	NA	NA	NA	NA	NA	NA	NA	NA	NA	2643613559	Ga0102008_10004393	OG0005021	No	NA
394	Ga0102008_10004	img_core_v400	CDS	396336	396557	.	+	0	ID=2643613560;locus_tag=Ga0102008_10004394;product=hypothetical protein	NA	NA	NA	NA	NA	NA	NA	NA	NA	NA	2643613560	Ga0102008_10004394	OG0007594	No	NA
395	Ga0102008_10004	img_core_v400	CDS	396560	396745	.	+	0	ID=2643613561;locus_tag=Ga0102008_10004395;product=hypothetical protein	NA	NA	NA	NA	NA	NA	NA	NA	NA	NA	2643613561	Ga0102008_10004395	OG0007595	No	NA
396	Ga0102008_10004	img_core_v400	CDS	396757	397776	.	+	0	ID=2643613562;locus_tag=Ga0102008_10004396;product=hypothetical protein	NA	NA	NA	NA	NA	NA	NA	NA	NA	NA	2643613562	Ga0102008_10004396	OG0007596	No	NA
397	Ga0102008_10004	img_core_v400	CDS	397789	399408	.	+	0	ID=2643613563;locus_tag=Ga0102008_10004397;product=Phage-related protein, predicted endonuclease	NA	NA	COG5377	Phage-related protein, predicted endonuclease	pfam09588	YqaJ	NA	NA	NA	NA	2643613563	Ga0102008_10004397	OG0007597	No	NA
398	Ga0102008_10004	img_core_v400	CDS	399436	399726	.	+	0	ID=2643613564;locus_tag=Ga0102008_10004398;product=KTSC domain-containing protein	NA	NA	NA	NA	pfam13619	KTSC	NA	NA	NA	NA	2643613564	Ga0102008_10004398	OG0007139	No	NA
399	Ga0102008_10004	img_core_v400	CDS	399842	400468	.	+	0	ID=2643613565;locus_tag=Ga0102008_10004399;product=hypothetical protein	NA	NA	NA	NA	NA	NA	NA	NA	NA	NA	2643613565	Ga0102008_10004399	OG0005020	No	NA
400	Ga0102008_10004	img_core_v400	CDS	400472	400639	.	+	0	ID=2643613566;locus_tag=Ga0102008_10004400;product=hypothetical protein	NA	NA	NA	NA	NA	NA	NA	NA	NA	NA	2643613566	Ga0102008_10004400	OG0007598	No	NA
401	Ga0102008_10004	img_core_v400	CDS	400636	402891	.	+	0	ID=2643613567;locus_tag=Ga0102008_10004401;product=DNA (cytosine-5)-methyltransferase 1	K00558	DNA (cytosine-5)-methyltransferase 1 [EC:2.1.1.37]	NA	NA	pfam00145	DNA_methylase	NA	NA	NA	NA	2643613567	Ga0102008_10004401	OG0007599	No	NA
402	Ga0102008_10004	img_core_v400	CDS	403518	403757	.	-	0	ID=2643613568;locus_tag=Ga0102008_10004402;product=hypothetical protein	NA	NA	NA	NA	NA	NA	NA	NA	NA	NA	2643613568	Ga0102008_10004402	OG0006477	No	NA
403	Ga0102008_10004	img_core_v400	CDS	403778	404098	.	-	0	ID=2643613569;locus_tag=Ga0102008_10004403;product=hypothetical protein	NA	NA	NA	NA	NA	NA	NA	NA	NA	NA	2643613569	Ga0102008_10004403	OG0007600	No	NA
404	Ga0102008_10004	img_core_v400	CDS	404127	404324	.	+	0	ID=2643613570;locus_tag=Ga0102008_10004404;product=hypothetical protein	NA	NA	NA	NA	NA	NA	NA	NA	NA	NA	2643613570	Ga0102008_10004404	OG0007601	No	NA
405	Ga0102008_10004	img_core_v400	CDS	404314	405399	.	+	0	ID=2643613571;locus_tag=Ga0102008_10004405;product=protein gp37	NA	NA	COG4422	Bacteriophage protein gp37	pfam07505	Gp37_Gp68	NA	NA	NA	NA	2643613571	Ga0102008_10004405	OG0007602	No	NA
406	Ga0102008_10004	img_core_v400	CDS	405386	406102	.	+	0	ID=2643613572;locus_tag=Ga0102008_10004406;product=hypothetical protein	NA	NA	NA	NA	NA	NA	NA	NA	NA	NA	2643613572	Ga0102008_10004406	OG0006476	No	NA
407	Ga0102008_10004	img_core_v400	CDS	406111	406320	.	-	0	ID=2643613573;locus_tag=Ga0102008_10004407;product=hypothetical protein	NA	NA	NA	NA	NA	NA	NA	NA	NA	NA	2643613573	Ga0102008_10004407	OG0007603	No	NA
408	Ga0102008_10004	img_core_v400	CDS	406350	406574	.	+	0	ID=2643613574;locus_tag=Ga0102008_10004408;product=hypothetical protein	NA	NA	NA	NA	NA	NA	NA	NA	NA	NA	2643613574	Ga0102008_10004408	OG0007604	No	NA
409	Ga0102008_10004	img_core_v400	CDS	406577	407590	.	+	0	ID=2643613575;locus_tag=Ga0102008_10004409;product=hypothetical protein	NA	NA	NA	NA	NA	NA	NA	NA	NA	NA	2643613575	Ga0102008_10004409	OG0007605	No	NA
410	Ga0102008_10004	img_core_v400	CDS	407587	407934	.	+	0	ID=2643613576;locus_tag=Ga0102008_10004410;product=hypothetical protein	NA	NA	NA	NA	NA	NA	NA	NA	NA	NA	2643613576	Ga0102008_10004410	OG0007606	No	NA
411	Ga0102008_10004	img_core_v400	CDS	407931	408380	.	+	0	ID=2643613577;locus_tag=Ga0102008_10004411;product=hypothetical protein	NA	NA	NA	NA	NA	NA	NA	NA	NA	NA	2643613577	Ga0102008_10004411	OG0007607	No	NA
412	Ga0102008_10004	img_core_v400	CDS	408377	408703	.	+	0	ID=2643613578;locus_tag=Ga0102008_10004412;product=hypothetical protein	NA	NA	NA	NA	NA	NA	NA	NA	NA	NA	2643613578	Ga0102008_10004412	OG0007608	No	NA
413	Ga0102008_10004	img_core_v400	CDS	408700	408996	.	+	0	ID=2643613579;locus_tag=Ga0102008_10004413;product=Prophage CP4-57 regulatory protein (AlpA)	NA	NA	NA	NA	pfam05930	Phage_AlpA	NA	NA	NA	NA	2643613579	Ga0102008_10004413	OG0007609	No	NA
414	Ga0102008_10004	img_core_v400	CDS	408969	410270	.	-	0	ID=2643613580;locus_tag=Ga0102008_10004414;product=Phage integrase family protein	NA	NA	NA	NA	pfam00589|pfam13356	Phage_integrase|DUF4102	NA	NA	NA	NA	2643613580	Ga0102008_10004414	OG0006202	No	NA
415	Ga0102008_10004	img_core_v400	tRNA	410495	410568	.	+	0	ID=2643613581;locus_tag=Ga0102008_10004415	NA	NA	NA	NA	NA	NA	NA	NA	NA	NA	2643613581	ID=2643613581;locus_tag=Ga0102008_10004415	NA	No	NA
416	Ga0102008_10004	img_core_v400	CDS	410603	410860	.	-	0	ID=2643613582;locus_tag=Ga0102008_10004416;product=hypothetical protein	NA	NA	NA	NA	NA	NA	NA	NA	NA	NA	2643613582	Ga0102008_10004416	OG0005494	No	NA
417	Ga0102008_10004	img_core_v400	CDS	411099	411872	.	-	0	ID=2643613583;locus_tag=Ga0102008_10004417;product=putative methyltransferase, LIC12133 family	NA	NA	NA	NA	NA	NA	TIGR04325	putative methyltransferase, LIC12133 family	NA	NA	2643613583	Ga0102008_10004417	OG0002112	Yes	NA
418	Ga0102008_10004	img_core_v400	CDS	412737	420110	.	+	0	ID=2643613584;locus_tag=Ga0102008_10004418;product=amino acid adenylation domain-containing protein	NA	NA	COG3321	Acyl transferase domain in polyketide synthase (PKS) enzymes	pfam00109|pfam00202|pfam00501|pfam00550|pfam00698|pfam02801|pfam13193|pfam16197	ketoacyl-synt|Aminotran_3|AMP-binding|PP-binding|Acyl_transf_1|Ketoacyl-synt_C|AMP-binding_C|KAsynt_C_assoc	TIGR01733	amino acid adenylation domain	NA	NA	2643613584	Ga0102008_10004418	OG0002113	No	NA
419	Ga0102008_10004	img_core_v400	CDS	420107	425113	.	+	0	ID=2643613585;locus_tag=Ga0102008_10004419;product=amino acid adenylation domain-containing protein	NA	NA	COG1020	Non-ribosomal peptide synthetase component F	pfam00501|pfam00550|pfam00668|pfam13193|pfam13745	AMP-binding|PP-binding|Condensation|AMP-binding_C|HxxPF_rpt	TIGR01733	amino acid adenylation domain	NA	NA	2643613585	Ga0102008_10004419	OG0002114	No	NA
420	Ga0102008_10004	img_core_v400	CDS	425120	425881	.	+	0	ID=2643613586;locus_tag=Ga0102008_10004420;product=4'-phosphopantetheinyl transferase	K06133	4'-phosphopantetheinyl transferase [EC:2.7.8.-]	COG2091	Phosphopantetheinyl transferase	pfam01648	ACPS	NA	NA	NA	NA	2643613586	Ga0102008_10004420	OG0002115	No	NA
421	Ga0102008_10004	img_core_v400	CDS	425878	426696	.	+	0	ID=2643613587;locus_tag=Ga0102008_10004421;product=Serine aminopeptidase, S33	NA	NA	NA	NA	pfam12146	Hydrolase_4	NA	NA	NA	NA	2643613587	Ga0102008_10004421	OG0002116	No	NA
422	Ga0102008_10004	img_core_v400	CDS	426740	427627	.	+	0	ID=2643613588;locus_tag=Ga0102008_10004422;product=Alpha/beta hydrolase family protein	NA	NA	NA	NA	pfam12695	Abhydrolase_5	NA	NA	NA	NA	2643613588	Ga0102008_10004422	OG0002117	No	NA
423	Ga0102008_10004	img_core_v400	CDS	427659	428837	.	+	0	ID=2643613589;locus_tag=Ga0102008_10004423;product=polysaccharide export outer membrane protein	K01991	polysaccharide export outer membrane protein	COG1596	Periplasmic protein involved in polysaccharide export, contains SLBB domain of the beta-grasp fold	pfam02563|pfam10531	Poly_export|SLBB	NA	NA	NA	NA	2643613589	Ga0102008_10004423	OG0000017	No	NA
424	Ga0102008_10004	img_core_v400	CDS	428883	431177	.	+	0	ID=2643613590;locus_tag=Ga0102008_10004424;product=tyrosine-protein kinase Etk/Wzc	K16692	tyrosine-protein kinase Etk/Wzc [EC:2.7.10.-]	COG0489	Chromosome partitioning ATPase, Mrp family, contains Fe-S cluster	pfam02706|pfam13614|pfam13807	Wzz|AAA_31|GNVR	TIGR01005|TIGR01007	exopolysaccharide transport protein family|capsular exopolysaccharide family	NA	NA	2643613590	Ga0102008_10004424	OG0000016	No	NA
425	Ga0102008_10004	img_core_v400	CDS	431174	431836	.	+	0	ID=2643613591;locus_tag=Ga0102008_10004425;product=Sugar transferase involved in LPS biosynthesis (colanic, teichoic acid)	NA	NA	COG2148	Sugar transferase involved in LPS biosynthesis (colanic, teichoic acid)	pfam02397	Bac_transf	NA	NA	NA	NA	2643613591	Ga0102008_10004425	OG0002118	No	NA
426	Ga0102008_10004	img_core_v400	CDS	431909	432859	.	+	0	ID=2643613592;locus_tag=Ga0102008_10004426;product=GDP-L-fucose synthase	K02377	GDP-L-fucose synthase [EC:1.1.1.271]	COG0451	Nucleoside-diphosphate-sugar epimerase	pfam01370	Epimerase	NA	NA	NA	NA	2643613592	Ga0102008_10004426	OG0002119	No	NA
427	Ga0102008_10004	img_core_v400	CDS	432908	434236	.	+	0	ID=2643613593;locus_tag=Ga0102008_10004427;product=hypothetical protein	NA	NA	NA	NA	NA	NA	NA	NA	NA	NA	2643613593	Ga0102008_10004427	OG0002120	Yes	Hotspot67
428	Ga0102008_10004	img_core_v400	CDS	434245	435333	.	+	0	ID=2643613594;locus_tag=Ga0102008_10004428;product=Glycosyltransferase involved in cell wall bisynthesis	NA	NA	COG0438	Glycosyltransferase involved in cell wall bisynthesis	pfam00534	Glycos_transf_1	NA	NA	NA	NA	2643613594	Ga0102008_10004428	OG0002121	Yes	Hotspot67
429	Ga0102008_10004	img_core_v400	CDS	435330	436262	.	+	0	ID=2643613595;locus_tag=Ga0102008_10004429;product=hypothetical protein	NA	NA	NA	NA	NA	NA	NA	NA	cleavage	1	2643613595	Ga0102008_10004429	OG0002122	Yes	Hotspot67
430	Ga0102008_10004	img_core_v400	CDS	436267	437205	.	+	0	ID=2643613596;locus_tag=Ga0102008_10004430;product=hypothetical protein	NA	NA	NA	NA	NA	NA	NA	NA	NA	NA	2643613596	Ga0102008_10004430	OG0002123	Yes	Hotspot67
431	Ga0102008_10004	img_core_v400	CDS	437237	438502	.	+	0	ID=2643613597;locus_tag=Ga0102008_10004431;product=Polysaccharide biosynthesis protein	NA	NA	NA	NA	pfam01943	Polysacc_synt	NA	NA	NA	NA	2643613597	Ga0102008_10004431	OG0002124	Yes	Hotspot67
432	Ga0102008_10004	img_core_v400	CDS	438499	439746	.	+	0	ID=2643613598;locus_tag=Ga0102008_10004432;product=colanic acid biosynthesis glycosyl transferase WcaI	K03208	colanic acid biosynthesis glycosyl transferase WcaI	COG0438	Glycosyltransferase involved in cell wall bisynthesis	pfam00534|pfam13579	Glycos_transf_1|Glyco_trans_4_4	NA	NA	NA	NA	2643613598	Ga0102008_10004432	OG0002125	No	NA
433	Ga0102008_10004	img_core_v400	CDS	439808	440596	.	+	0	ID=2643613599;locus_tag=Ga0102008_10004433;product=DNA-binding response regulator, NarL/FixJ family, contains REC and HTH domains	NA	NA	COG2197	DNA-binding response regulator, NarL/FixJ family, contains REC and HTH domains	pfam00072|pfam00196	Response_reg|GerE	NA	NA	NA	NA	2643613599	Ga0102008_10004433	OG0000103	No	NA
434	Ga0102008_10004	img_core_v400	CDS	440635	442155	.	+	0	ID=2643613600;locus_tag=Ga0102008_10004434;product=mannose-1-phosphate guanylyltransferase / mannose-6-phosphate isomerase	K16011	mannose-1-phosphate guanylyltransferase / mannose-6-phosphate isomerase [EC:2.7.7.13 5.3.1.8]	COG0836	Mannose-1-phosphate guanylyltransferase	pfam00483|pfam01050	NTP_transferase|MannoseP_isomer	TIGR01479	mannose-1-phosphate guanylyltransferase/mannose-6-phosphate isomerase	NA	NA	2643613600	Ga0102008_10004434	OG0002126	No	NA
435	Ga0102008_10004	img_core_v400	CDS	442185	442784	.	+	0	ID=2643613601;locus_tag=Ga0102008_10004435;product=hypothetical protein	NA	NA	NA	NA	NA	NA	NA	NA	cleavage	1	2643613601	Ga0102008_10004435	OG0002127	Yes	Hotspot67
436	Ga0102008_10004	img_core_v400	CDS	442877	443107	.	+	0	ID=2643613602;locus_tag=Ga0102008_10004436;product=hypothetical protein	NA	NA	NA	NA	NA	NA	NA	NA	NA	NA	2643613602	Ga0102008_10004436	OG0002128	Yes	Hotspot67
437	Ga0102008_10004	img_core_v400	CDS	443119	444051	.	-	0	ID=2643613603;locus_tag=Ga0102008_10004437;product=hypothetical protein	NA	NA	NA	NA	NA	NA	NA	NA	NA	NA	2643613603	Ga0102008_10004437	OG0002129	Yes	Hotspot67
438	Ga0102008_10004	img_core_v400	CDS	444131	447487	.	-	0	ID=2643613604;locus_tag=Ga0102008_10004438;product=error-prone DNA polymerase	K14162	error-prone DNA polymerase [EC:2.7.7.7]	COG0587	DNA polymerase III, alpha subunit	pfam01336|pfam02811|pfam07733|pfam14579	tRNA_anti-codon|PHP|DNA_pol3_alpha|HHH_6	TIGR00594	DNA-directed DNA polymerase III (polc)	NA	NA	2643613604	Ga0102008_10004438	OG0000224	No	NA
439	Ga0102008_10004	img_core_v400	CDS	447480	448829	.	-	0	ID=2643613605;locus_tag=Ga0102008_10004439;product=protein ImuB	K14161	protein ImuB	NA	NA	NA	NA	NA	NA	NA	NA	2643613605	Ga0102008_10004439	OG0002130	No	NA
440	Ga0102008_10004	img_core_v400	CDS	448798	449604	.	-	0	ID=2643613606;locus_tag=Ga0102008_10004440;product=protein ImuA	K14160	protein ImuA	NA	NA	NA	NA	NA	NA	NA	NA	2643613606	Ga0102008_10004440	OG0002131	No	NA
441	Ga0102008_10004	img_core_v400	CDS	449627	449704	.	-	0	ID=2643613607;locus_tag=Ga0102008_10004441;product=hypothetical protein	NA	NA	NA	NA	NA	NA	NA	NA	NA	NA	2643613607	Ga0102008_10004441	OG0007610	No	NA
1	Ga0102008_10005	img_core_v400	CDS	288	1748	.	+	0	ID=2643613608;locus_tag=Ga0102008_100051;product=N-acyl-D-amino-acid deacylase	K06015	N-acyl-D-amino-acid deacylase [EC:3.5.1.81]	COG3653	N-acyl-D-aspartate/D-glutamate deacylase	pfam07969	Amidohydro_3	NA	NA	NA	NA	2643613608	Ga0102008_100051	OG0000851	No	NA
2	Ga0102008_10005	img_core_v400	CDS	1755	1967	.	-	0	ID=2643613609;locus_tag=Ga0102008_100052;product=hypothetical protein	NA	NA	NA	NA	NA	NA	NA	NA	NA	NA	2643613609	Ga0102008_100052	OG0000852	Yes	Hotspot68
3	Ga0102008_10005	img_core_v400	CDS	2102	3016	.	-	0	ID=2643613610;locus_tag=Ga0102008_100053;product=zinc and cadmium transporter	K16267	zinc and cadmium transporter	COG0428	Zinc transporter ZupT	pfam02535	Zip	NA	NA	NA	NA	2643613610	Ga0102008_100053	OG0000853	Yes	Hotspot68
4	Ga0102008_10005	img_core_v400	CDS	3095	3994	.	-	0	ID=2643613611;locus_tag=Ga0102008_100054;product=carboxymethylenebutenolidase	K01061	carboxymethylenebutenolidase [EC:3.1.1.45]	COG0412	Dienelactone hydrolase	pfam01738	DLH	NA	NA	NA	NA	2643613611	Ga0102008_100054	OG0000854	No	NA
5	Ga0102008_10005	img_core_v400	CDS	4102	4839	.	-	0	ID=2643613612;locus_tag=Ga0102008_100055;product=aspartate racemase	K01779	aspartate racemase [EC:5.1.1.13]	COG1794	Aspartate/glutamate racemase	pfam01177	Asp_Glu_race	TIGR00035	aspartate racemase	NA	NA	2643613612	Ga0102008_100055	OG0000855	Yes	Hotspot68
6	Ga0102008_10005	img_core_v400	CDS	4859	5746	.	-	0	ID=2643613613;locus_tag=Ga0102008_100056;product=glutamate/aspartate transport system substrate-binding protein	K10001	glutamate/aspartate transport system substrate-binding protein	COG0834	ABC-type amino acid transport/signal transduction system, periplasmic component/domain	pfam00497	SBP_bac_3	NA	NA	cleavage	1	2643613613	Ga0102008_100056	OG0000856	No	NA
7	Ga0102008_10005	img_core_v400	CDS	5982	7202	.	+	0	ID=2643613614;locus_tag=Ga0102008_100057;product=D-amino-acid dehydrogenase	K00285	D-amino-acid dehydrogenase [EC:1.4.99.1]	COG0665	Glycine/D-amino acid oxidase (deaminating)	pfam01266	DAO	NA	NA	NA	NA	2643613614	Ga0102008_100057	OG0000857	No	NA
8	Ga0102008_10005	img_core_v400	CDS	7221	8123	.	-	0	ID=2643613615;locus_tag=Ga0102008_100058;product=DNA-binding transcriptional regulator, LysR family	NA	NA	COG0583	DNA-binding transcriptional regulator, LysR family	pfam00126|pfam03466	HTH_1|LysR_substrate	NA	NA	NA	NA	2643613615	Ga0102008_100058	OG0000858	Yes	Hotspot68
9	Ga0102008_10005	img_core_v400	CDS	8131	9417	.	-	0	ID=2643613616;locus_tag=Ga0102008_100059;product=glutamate carboxypeptidase	K01295	glutamate carboxypeptidase [EC:3.4.17.11]	COG0624	Acetylornithine deacetylase/Succinyl-diaminopimelate desuccinylase or related deacylase	pfam01546|pfam07687	Peptidase_M20|M20_dimer	NA	NA	cleavage	1	2643613616	Ga0102008_100059	OG0000129	Yes	Hotspot68
10	Ga0102008_10005	img_core_v400	CDS	9449	12271	.	-	0	ID=2643613617;locus_tag=Ga0102008_1000510;product=DNA polymerase-1	K02335	DNA polymerase I [EC:2.7.7.7]	COG0749	DNA polymerase I - 3'-5' exonuclease and polymerase domains	pfam00476|pfam01367|pfam01612|pfam02739	DNA_pol_A|5_3_exonuc|DNA_pol_A_exo1|5_3_exonuc_N	TIGR00593	DNA polymerase I	NA	NA	2643613617	Ga0102008_1000510	OG0000859	No	NA
11	Ga0102008_10005	img_core_v400	CDS	12369	12734	.	+	0	ID=2643613618;locus_tag=Ga0102008_1000511;product=hypothetical protein	NA	NA	NA	NA	NA	NA	NA	NA	cleavage	1	2643613618	Ga0102008_1000511	OG0000860	Yes	Hotspot68
12	Ga0102008_10005	img_core_v400	CDS	12778	13824	.	+	0	ID=2643613619;locus_tag=Ga0102008_1000512;product=homoserine kinase type II	K02204	homoserine kinase type II [EC:2.7.1.39]	COG2334	Ser/Thr protein kinase RdoA involved in Cpx stress response, MazF antagonist	pfam01636	APH	TIGR00938	homoserine kinase, Neisseria type	NA	NA	2643613619	Ga0102008_1000512	OG0000278	No	NA
13	Ga0102008_10005	img_core_v400	CDS	13835	14659	.	+	0	ID=2643613620;locus_tag=Ga0102008_1000513;product=hypothetical protein	NA	NA	NA	NA	NA	NA	NA	NA	NA	NA	2643613620	Ga0102008_1000513	OG0000861	Yes	Hotspot68
14	Ga0102008_10005	img_core_v400	CDS	14672	16192	.	-	0	ID=2643613621;locus_tag=Ga0102008_1000514;product=Protein of unknown function (DUF3999)	NA	NA	NA	NA	pfam13163	DUF3999	NA	NA	cleavage	1	2643613621	Ga0102008_1000514	OG0005129	No	NA
15	Ga0102008_10005	img_core_v400	CDS	16189	19920	.	-	0	ID=2643613622;locus_tag=Ga0102008_1000515;product=Predicted membrane protein (DUF2339)	NA	NA	NA	NA	pfam10101	DUF2339	NA	NA	NA	NA	2643613622	Ga0102008_1000515	OG0005130	No	NA
16	Ga0102008_10005	img_core_v400	CDS	20037	22466	.	-	0	ID=2643613623;locus_tag=Ga0102008_1000516;product=DNA helicase-2 / ATP-dependent DNA helicase PcrA	K03657	DNA helicase II / ATP-dependent DNA helicase PcrA [EC:3.6.4.12]	COG0210	Superfamily I DNA or RNA helicase	pfam00580|pfam13361	UvrD-helicase|UvrD_C	TIGR01075	DNA helicase II	NA	NA	2643613623	Ga0102008_1000516	OG0000862	No	NA
17	Ga0102008_10005	img_core_v400	CDS	22528	22989	.	-	0	ID=2643613624;locus_tag=Ga0102008_1000517;product=azurin	NA	NA	COG3241	Azurin	pfam00127	Copper-bind	TIGR02695	azurin	cleavage	1	2643613624	Ga0102008_1000517	OG0005131	No	NA
18	Ga0102008_10005	img_core_v400	CDS	23333	24310	.	+	0	ID=2643613625;locus_tag=Ga0102008_1000518;product=GMP reductase	K00364	GMP reductase [EC:1.7.1.7]	COG0516	IMP dehydrogenase/GMP reductase	pfam00478	IMPDH	TIGR01306	guanosine monophosphate reductase, bacterial	NA	NA	2643613625	Ga0102008_1000518	OG0000863	No	NA
19	Ga0102008_10005	img_core_v400	CDS	24322	25188	.	-	0	ID=2643613626;locus_tag=Ga0102008_1000519;product=arylformamidase	K01432	arylformamidase [EC:3.5.1.9]	NA	NA	pfam07859	Abhydrolase_3	NA	NA	NA	NA	2643613626	Ga0102008_1000519	OG0000864	No	NA
20	Ga0102008_10005	img_core_v400	tRNA	25283	25358	.	+	0	ID=2643613627;locus_tag=Ga0102008_1000520	NA	NA	NA	NA	NA	NA	NA	NA	NA	NA	2643613627	ID=2643613627;locus_tag=Ga0102008_1000520	NA	No	NA
21	Ga0102008_10005	img_core_v400	CDS	25679	27370	.	+	0	ID=2643613628;locus_tag=Ga0102008_1000521;product=Histidine kinase	NA	NA	NA	NA	pfam07730	HisKA_3	NA	NA	NA	NA	2643613628	Ga0102008_1000521	OG0000865	Yes	NA
22	Ga0102008_10005	img_core_v400	CDS	27389	28078	.	+	0	ID=2643613629;locus_tag=Ga0102008_1000522;product=DNA-binding response regulator, NarL/FixJ family, contains REC and HTH domains	NA	NA	COG2197	DNA-binding response regulator, NarL/FixJ family, contains REC and HTH domains	pfam00072|pfam00196	Response_reg|GerE	NA	NA	NA	NA	2643613629	Ga0102008_1000522	OG0000866	No	NA
23	Ga0102008_10005	img_core_v400	CDS	28098	29003	.	-	0	ID=2643613630;locus_tag=Ga0102008_1000523;product=tight adherence protein C	K12511	tight adherence protein C	NA	NA	pfam00482	T2SSF	NA	NA	NA	NA	2643613630	Ga0102008_1000523	OG0000867	No	NA
24	Ga0102008_10005	img_core_v400	CDS	29016	30008	.	-	0	ID=2643613631;locus_tag=Ga0102008_1000524;product=tight adherence protein B	K12510	tight adherence protein B	COG4965	Flp pilus assembly protein TadB	pfam00482	T2SSF	NA	NA	NA	NA	2643613631	Ga0102008_1000524	OG0000868	No	NA
25	Ga0102008_10005	img_core_v400	CDS	30018	31391	.	-	0	ID=2643613632;locus_tag=Ga0102008_1000525;product=pilus assembly protein CpaF	K02283	pilus assembly protein CpaF	COG4962	Pilus assembly protein, ATPase of CpaF family	pfam00437	T2SSE	NA	NA	NA	NA	2643613632	Ga0102008_1000525	OG0000869	No	NA
26	Ga0102008_10005	img_core_v400	CDS	31446	32597	.	-	0	ID=2643613633;locus_tag=Ga0102008_1000526;product=pilus assembly protein CpaE	K02282	pilus assembly protein CpaE	COG4963	Flp pilus assembly protein, ATPase CpaE	pfam13614	AAA_31	NA	NA	NA	NA	2643613633	Ga0102008_1000526	OG0000870	No	NA
27	Ga0102008_10005	img_core_v400	CDS	32629	33078	.	-	0	ID=2643613634;locus_tag=Ga0102008_1000527;product=TadE-like protein	NA	NA	NA	NA	pfam07811	TadE	NA	NA	NA	NA	2643613634	Ga0102008_1000527	OG0000871	No	NA
28	Ga0102008_10005	img_core_v400	CDS	33075	33533	.	-	0	ID=2643613635;locus_tag=Ga0102008_1000528;product=Flp pilus assembly protein TadG	NA	NA	COG4961	Flp pilus assembly protein TadG	pfam07811	TadE	NA	NA	NA	NA	2643613635	Ga0102008_1000528	OG0000872	No	NA
29	Ga0102008_10005	img_core_v400	CDS	33544	34773	.	-	0	ID=2643613636;locus_tag=Ga0102008_1000529;product=Putative Flp pilus-assembly TadE/G-like	NA	NA	NA	NA	pfam13400	Tad	NA	NA	NA	NA	2643613636	Ga0102008_1000529	OG0000873	No	NA
30	Ga0102008_10005	img_core_v400	CDS	34819	34995	.	-	0	ID=2643613637;locus_tag=Ga0102008_1000530;product=pilus assembly protein Flp/PilA	K02651	pilus assembly protein Flp/PilA	NA	NA	pfam04964	Flp_Fap	NA	NA	NA	NA	2643613637	Ga0102008_1000530	OG0004668	No	NA
31	Ga0102008_10005	img_core_v400	CDS	35084	35260	.	-	0	ID=2643613638;locus_tag=Ga0102008_1000531;product=pilus assembly protein Flp/PilA	K02651	pilus assembly protein Flp/PilA	COG3847	Flp pilus assembly protein, pilin Flp	pfam04964	Flp_Fap	NA	NA	NA	NA	2643613638	Ga0102008_1000531	OG0000097	Yes	Hotspot33
32	Ga0102008_10005	img_core_v400	CDS	35346	35555	.	-	0	ID=2643613639;locus_tag=Ga0102008_1000532;product=pilus assembly protein Flp/PilA	K02651	pilus assembly protein Flp/PilA	COG3847	Flp pilus assembly protein, pilin Flp	pfam04964	Flp_Fap	NA	NA	NA	NA	2643613639	Ga0102008_1000532	OG0000097	Yes	Hotspot33
33	Ga0102008_10005	img_core_v400	CDS	35684	35965	.	-	0	ID=2643613640;locus_tag=Ga0102008_1000533;product=hypothetical protein	NA	NA	NA	NA	NA	NA	NA	NA	cleavage	1	2643613640	Ga0102008_1000533	OG0000874	No	NA
34	Ga0102008_10005	img_core_v400	CDS	35986	37500	.	-	0	ID=2643613641;locus_tag=Ga0102008_1000534;product=pilus assembly protein CpaC	K02280	pilus assembly protein CpaC	COG4964	Flp pilus assembly protein, secretin CpaC	pfam00263	Secretin	NA	NA	cleavage	1	2643613641	Ga0102008_1000534	OG0000875	No	NA
35	Ga0102008_10005	img_core_v400	CDS	37523	38365	.	-	0	ID=2643613642;locus_tag=Ga0102008_1000535;product=pilus assembly protein CpaB	K02279	pilus assembly protein CpaB	COG3745	Flp pilus assembly protein CpaB	pfam08666|pfam16976	SAF|RcpC	TIGR03177	Flp pilus assembly protein CpaB	cleavage	1	2643613642	Ga0102008_1000535	OG0000876	No	NA
36	Ga0102008_10005	img_core_v400	CDS	38408	38992	.	-	0	ID=2643613643;locus_tag=Ga0102008_1000536;product=prepilin peptidase CpaA	K02278	prepilin peptidase CpaA [EC:3.4.23.43]	NA	NA	pfam01478	Peptidase_A24	NA	NA	NA	NA	2643613643	Ga0102008_1000536	OG0000877	No	NA
37	Ga0102008_10005	img_core_v400	CDS	39003	39149	.	-	0	ID=2643613644;locus_tag=Ga0102008_1000537;product=hypothetical protein	NA	NA	NA	NA	NA	NA	NA	NA	NA	NA	2643613644	Ga0102008_1000537	OG0000878	Yes	Hotspot33
38	Ga0102008_10005	img_core_v400	CDS	39408	40115	.	-	0	ID=2643613645;locus_tag=Ga0102008_1000538;product=NADP-dependent 3-hydroxy acid dehydrogenase YdfG	NA	NA	COG4221	NADP-dependent 3-hydroxy acid dehydrogenase YdfG	pfam00106	adh_short	NA	NA	NA	NA	2643613645	Ga0102008_1000538	OG0000879	Yes	Hotspot33
39	Ga0102008_10005	img_core_v400	tRNA	40254	40329	.	+	0	ID=2643613646;locus_tag=Ga0102008_1000539	NA	NA	NA	NA	NA	NA	NA	NA	NA	NA	2643613646	ID=2643613646;locus_tag=Ga0102008_1000539	NA	No	NA
40	Ga0102008_10005	img_core_v400	CDS	40410	40820	.	-	0	ID=2643613647;locus_tag=Ga0102008_1000540;product=hypothetical protein	NA	NA	NA	NA	NA	NA	NA	NA	NA	NA	2643613647	Ga0102008_1000540	OG0000880	Yes	Hotspot33
41	Ga0102008_10005	img_core_v400	CDS	40855	41196	.	+	0	ID=2643613648;locus_tag=Ga0102008_1000541;product=hypothetical protein	NA	NA	NA	NA	NA	NA	NA	NA	NA	NA	2643613648	Ga0102008_1000541	OG0000881	Yes	Hotspot33
42	Ga0102008_10005	img_core_v400	CDS	41203	41661	.	-	0	ID=2643613649;locus_tag=Ga0102008_1000542;product=4-hydroxybenzoyl-CoA thioesterase	K01075	4-hydroxybenzoyl-CoA thioesterase [EC:3.1.2.23]	COG0824	Acyl-CoA thioesterase FadM	pfam13279	4HBT_2	NA	NA	NA	NA	2643613649	Ga0102008_1000542	OG0000882	Yes	Hotspot33
43	Ga0102008_10005	img_core_v400	CDS	41661	42188	.	-	0	ID=2643613650;locus_tag=Ga0102008_1000543;product=DNA-binding transcriptional regulator, MarR family	NA	NA	COG1846	DNA-binding transcriptional regulator, MarR family	pfam01047	MarR	NA	NA	NA	NA	2643613650	Ga0102008_1000543	OG0000883	No	NA
44	Ga0102008_10005	img_core_v400	CDS	42188	42964	.	-	0	ID=2643613651;locus_tag=Ga0102008_1000544;product=Short-chain dehydrogenase	NA	NA	COG0300	Short-chain dehydrogenase	pfam00106	adh_short	NA	NA	NA	NA	2643613651	Ga0102008_1000544	OG0000884	No	NA
45	Ga0102008_10005	img_core_v400	CDS	43017	43778	.	-	0	ID=2643613652;locus_tag=Ga0102008_1000545;product=3-oxoacyl-[acyl-carrier protein] reductase	K00059	3-oxoacyl-[acyl-carrier protein] reductase [EC:1.1.1.100]	COG1028	NAD(P)-dependent dehydrogenase, short-chain alcohol dehydrogenase family	pfam00106	adh_short	NA	NA	NA	NA	2643613652	Ga0102008_1000545	OG0000885	Yes	Hotspot33
46	Ga0102008_10005	img_core_v400	CDS	43775	45382	.	-	0	ID=2643613653;locus_tag=Ga0102008_1000546;product=crotonobetaine/carnitine-CoA ligase	K02182	crotonobetaine/carnitine-CoA ligase [EC:6.2.1.-]	COG0318	Acyl-CoA synthetase (AMP-forming)/AMP-acid ligase II	pfam00501|pfam13193	AMP-binding|AMP-binding_C	NA	NA	NA	NA	2643613653	Ga0102008_1000546	OG0000886	No	NA
47	Ga0102008_10005	img_core_v400	CDS	45372	46103	.	-	0	ID=2643613654;locus_tag=Ga0102008_1000547;product=branched-chain amino acid transport system ATP-binding protein	K01996	branched-chain amino acid transport system ATP-binding protein	COG0410	ABC-type branched-chain amino acid transport system, ATPase component	pfam00005	ABC_tran	NA	NA	NA	NA	2643613654	Ga0102008_1000547	OG0000887	Yes	Hotspot33
48	Ga0102008_10005	img_core_v400	CDS	46100	46189	.	-	0	ID=2643613655;locus_tag=Ga0102008_1000548;product=hypothetical protein	NA	NA	NA	NA	NA	NA	NA	NA	NA	NA	2643613655	Ga0102008_1000548	OG0004763	No	NA
49	Ga0102008_10005	img_core_v400	CDS	46186	47973	.	-	0	ID=2643613656;locus_tag=Ga0102008_1000549;product=branched-chain amino acid transport system permease protein	K01998	branched-chain amino acid transport system permease protein	COG0411	ABC-type branched-chain amino acid transport system, ATPase component	pfam00005|pfam02653|pfam12399	ABC_tran|BPD_transp_2|BCA_ABC_TP_C	NA	NA	NA	NA	2643613656	Ga0102008_1000549	OG0000888	Yes	Hotspot33
50	Ga0102008_10005	img_core_v400	CDS	47970	49025	.	-	0	ID=2643613657;locus_tag=Ga0102008_1000550;product=branched-chain amino acid transport system permease protein	K01997	branched-chain amino acid transport system permease protein	COG0559	Branched-chain amino acid ABC-type transport system, permease component	pfam02653	BPD_transp_2	NA	NA	NA	NA	2643613657	Ga0102008_1000550	OG0000889	Yes	Hotspot33
51	Ga0102008_10005	img_core_v400	CDS	49069	50232	.	-	0	ID=2643613658;locus_tag=Ga0102008_1000551;product=branched-chain amino acid transport system substrate-binding protein	K01999	branched-chain amino acid transport system substrate-binding protein	COG0683	ABC-type branched-chain amino acid transport system, periplasmic component	pfam13458	Peripla_BP_6	NA	NA	cleavage	1	2643613658	Ga0102008_1000551	OG0000009	Yes	Hotspot33
52	Ga0102008_10005	img_core_v400	CDS	50276	50743	.	-	0	ID=2643613659;locus_tag=Ga0102008_1000552;product=3-phenylpropionate/cinnamic acid dioxygenase, small subunit	NA	NA	COG5517	3-phenylpropionate/cinnamic acid dioxygenase, small subunit	pfam00866	Ring_hydroxyl_B	NA	NA	NA	NA	2643613659	Ga0102008_1000552	OG0000890	Yes	Hotspot33
53	Ga0102008_10005	img_core_v400	CDS	50740	52065	.	-	0	ID=2643613660;locus_tag=Ga0102008_1000553;product=Phenylpropionate dioxygenase, large terminal subunit	NA	NA	COG4638	Phenylpropionate dioxygenase or related ring-hydroxylating dioxygenase, large terminal subunit	pfam00355|pfam00848	Rieske|Ring_hydroxyl_A	NA	NA	NA	NA	2643613660	Ga0102008_1000553	OG0000891	Yes	Hotspot33
54	Ga0102008_10005	img_core_v400	CDS	52102	53247	.	-	0	ID=2643613661;locus_tag=Ga0102008_1000554;product=branched-chain amino acid transport system substrate-binding protein	K01999	branched-chain amino acid transport system substrate-binding protein	COG0683	ABC-type branched-chain amino acid transport system, periplasmic component	pfam13458	Peripla_BP_6	NA	NA	cleavage	1	2643613661	Ga0102008_1000554	OG0000009	Yes	Hotspot33
55	Ga0102008_10005	img_core_v400	CDS	53581	54747	.	-	0	ID=2643613662;locus_tag=Ga0102008_1000555;product=branched-chain amino acid transport system substrate-binding protein	K01999	branched-chain amino acid transport system substrate-binding protein	COG0683	ABC-type branched-chain amino acid transport system, periplasmic component	pfam13458	Peripla_BP_6	NA	NA	cleavage	1	2643613662	Ga0102008_1000555	OG0000009	Yes	Hotspot33
56	Ga0102008_10005	img_core_v400	CDS	54801	55523	.	-	0	ID=2643613663;locus_tag=Ga0102008_1000556;product=NAD(P)-dependent dehydrogenase, short-chain alcohol dehydrogenase family	NA	NA	COG1028	NAD(P)-dependent dehydrogenase, short-chain alcohol dehydrogenase family	pfam00106	adh_short	NA	NA	NA	NA	2643613663	Ga0102008_1000556	OG0001098	Yes	Hotspot33
57	Ga0102008_10005	img_core_v400	CDS	55669	56481	.	-	0	ID=2643613664;locus_tag=Ga0102008_1000557;product=Kynurenine formamidase	NA	NA	COG1878	Kynurenine formamidase	pfam04199	Cyclase	NA	NA	NA	NA	2643613664	Ga0102008_1000557	OG0000131	No	NA
58	Ga0102008_10005	img_core_v400	CDS	56499	57752	.	-	0	ID=2643613665;locus_tag=Ga0102008_1000558;product=NAD(P)-dependent dehydrogenase, short-chain alcohol dehydrogenase family	NA	NA	COG1028	NAD(P)-dependent dehydrogenase, short-chain alcohol dehydrogenase family	pfam00106|pfam01796|pfam12172	adh_short|OB_aCoA_assoc|DUF35_N	NA	NA	NA	NA	2643613665	Ga0102008_1000558	OG0001097	Yes	Hotspot33
59	Ga0102008_10005	img_core_v400	CDS	57749	58921	.	-	0	ID=2643613666;locus_tag=Ga0102008_1000559;product=Acetyl-CoA acetyltransferase	NA	NA	COG0183	Acetyl-CoA acetyltransferase	NA	NA	NA	NA	NA	NA	2643613666	Ga0102008_1000559	OG0001096	Yes	Hotspot33
60	Ga0102008_10005	img_core_v400	CDS	58918	60543	.	-	0	ID=2643613667;locus_tag=Ga0102008_1000560;product=Acyl-CoA synthetase (AMP-forming)/AMP-acid ligase II	NA	NA	COG0318	Acyl-CoA synthetase (AMP-forming)/AMP-acid ligase II	pfam00501|pfam13193	AMP-binding|AMP-binding_C	NA	NA	NA	NA	2643613667	Ga0102008_1000560	OG0001095	Yes	Hotspot33
61	Ga0102008_10005	img_core_v400	CDS	60551	61039	.	-	0	ID=2643613668;locus_tag=Ga0102008_1000561;product=3-phenylpropionate/cinnamic acid dioxygenase, small subunit	NA	NA	COG5517	3-phenylpropionate/cinnamic acid dioxygenase, small subunit	pfam00866	Ring_hydroxyl_B	NA	NA	NA	NA	2643613668	Ga0102008_1000561	OG0001094	Yes	Hotspot33
62	Ga0102008_10005	img_core_v400	CDS	61039	62352	.	-	0	ID=2643613669;locus_tag=Ga0102008_1000562;product=Phenylpropionate dioxygenase, large terminal subunit	NA	NA	COG4638	Phenylpropionate dioxygenase or related ring-hydroxylating dioxygenase, large terminal subunit	pfam00355|pfam00848	Rieske|Ring_hydroxyl_A	NA	NA	NA	NA	2643613669	Ga0102008_1000562	OG0001093	Yes	Hotspot33
63	Ga0102008_10005	img_core_v400	CDS	62372	63364	.	-	0	ID=2643613670;locus_tag=Ga0102008_1000563;product=vanillate O-demethylase ferredoxin subunit	K03863	vanillate O-demethylase ferredoxin subunit [EC:1.14.13.82]	COG1018	Ferredoxin-NADP reductase	pfam00111|pfam00970	Fer2|FAD_binding_6	NA	NA	NA	NA	2643613670	Ga0102008_1000563	OG0001092	Yes	Hotspot33
64	Ga0102008_10005	img_core_v400	CDS	63383	64891	.	-	0	ID=2643613671;locus_tag=Ga0102008_1000564;product=indolepyruvate ferredoxin oxidoreductase beta subunit	K00180	indolepyruvate ferredoxin oxidoreductase, beta subunit [EC:1.2.7.8]	COG1014	Pyruvate:ferredoxin oxidoreductase or related 2-oxoacid:ferredoxin oxidoreductase, gamma subunit	pfam01558	POR	NA	NA	NA	NA	2643613671	Ga0102008_1000564	OG0001091	Yes	Hotspot33
65	Ga0102008_10005	img_core_v400	CDS	64896	67088	.	-	0	ID=2643613672;locus_tag=Ga0102008_1000565;product=indolepyruvate ferredoxin oxidoreductase alpha subunit	K00179	indolepyruvate ferredoxin oxidoreductase, alpha subunit [EC:1.2.7.8]	COG4231	TPP-dependent indolepyruvate ferredoxin oxidoreductase, alpha subunit	pfam02775	TPP_enzyme_C	NA	NA	NA	NA	2643613672	Ga0102008_1000565	OG0001090	Yes	Hotspot33
66	Ga0102008_10005	img_core_v400	CDS	67248	67724	.	+	0	ID=2643613673;locus_tag=Ga0102008_1000566;product=DNA-binding transcriptional regulator, MarR family	NA	NA	COG1846	DNA-binding transcriptional regulator, MarR family	pfam01047	MarR	NA	NA	NA	NA	2643613673	Ga0102008_1000566	OG0001089	No	NA
67	Ga0102008_10005	img_core_v400	CDS	67755	68633	.	-	0	ID=2643613674;locus_tag=Ga0102008_1000567;product=NADPH2:quinone reductase	K00344	NADPH2:quinone reductase [EC:1.6.5.5]	COG0604	NADPH:quinone reductase or related Zn-dependent oxidoreductase	pfam08240|pfam13602	ADH_N|ADH_zinc_N_2	NA	NA	NA	NA	2643613674	Ga0102008_1000567	OG0001088	Yes	Hotspot33
68	Ga0102008_10005	img_core_v400	CDS	68630	69433	.	-	0	ID=2643613675;locus_tag=Ga0102008_1000568;product=Pimeloyl-ACP methyl ester carboxylesterase	NA	NA	COG0596	Pimeloyl-ACP methyl ester carboxylesterase	pfam00561	Abhydrolase_1	NA	NA	NA	NA	2643613675	Ga0102008_1000568	OG0001087	Yes	Hotspot33
69	Ga0102008_10005	img_core_v400	CDS	69430	70437	.	-	0	ID=2643613676;locus_tag=Ga0102008_1000569;product=3-hydroxybutyryl-CoA dehydrogenase	K00074	3-hydroxybutyryl-CoA dehydrogenase [EC:1.1.1.157]	COG1250	3-hydroxyacyl-CoA dehydrogenase	pfam00725|pfam02737	3HCDH|3HCDH_N	NA	NA	NA	NA	2643613676	Ga0102008_1000569	OG0001086	No	NA
70	Ga0102008_10005	img_core_v400	CDS	70427	71500	.	-	0	ID=2643613677;locus_tag=Ga0102008_1000570;product=opine dehydrogenase	K04940	opine dehydrogenase [EC:1.5.1.28]	NA	NA	pfam01210|pfam02317	NAD_Gly3P_dh_N|Octopine_DH	NA	NA	NA	NA	2643613677	Ga0102008_1000570	OG0001085	Yes	Hotspot33
71	Ga0102008_10005	img_core_v400	CDS	71716	73701	.	-	0	ID=2643613678;locus_tag=Ga0102008_1000571;product=Superfamily II DNA and RNA helicase	NA	NA	COG0513	Superfamily II DNA and RNA helicase	pfam00270|pfam00271	DEAD|Helicase_C	NA	NA	NA	NA	2643613678	Ga0102008_1000571	OG0001084	No	NA
72	Ga0102008_10005	img_core_v400	CDS	73872	74468	.	-	0	ID=2643613679;locus_tag=Ga0102008_1000572;product=oligoribonuclease	K13288	oligoribonuclease [EC:3.1.-.-]	COG1949	Oligoribonuclease (3'-5' exoribonuclease)	pfam00929	RNase_T	NA	NA	NA	NA	2643613679	Ga0102008_1000572	OG0001083	No	NA
73	Ga0102008_10005	img_core_v400	CDS	74527	75792	.	+	0	ID=2643613680;locus_tag=Ga0102008_1000573;product=STE24 endopeptidase	K06013	STE24 endopeptidase [EC:3.4.24.84]	COG0501	Zn-dependent protease with chaperone function	pfam01435|pfam16491	Peptidase_M48|Peptidase_M48_N	NA	NA	NA	NA	2643613680	Ga0102008_1000573	OG0001082	No	NA
74	Ga0102008_10005	img_core_v400	CDS	75821	76168	.	+	0	ID=2643613681;locus_tag=Ga0102008_1000574;product=4a-hydroxytetrahydrobiopterin dehydratase	K01724	4a-hydroxytetrahydrobiopterin dehydratase [EC:4.2.1.96]	COG2154	Pterin-4a-carbinolamine dehydratase	pfam01329	Pterin_4a	NA	NA	NA	NA	2643613681	Ga0102008_1000574	OG0001081	No	NA
75	Ga0102008_10005	img_core_v400	CDS	76184	77140	.	+	0	ID=2643613682;locus_tag=Ga0102008_1000575;product=ribosome biogenesis GTPase	K06949	ribosome biogenesis GTPase [EC:3.6.1.-]	COG1162	Putative ribosome biogenesis GTPase RsgA	pfam03193	DUF258	TIGR00157	ribosome small subunit-dependent GTPase A	NA	NA	2643613682	Ga0102008_1000575	OG0001080	No	NA
76	Ga0102008_10005	img_core_v400	CDS	77134	78222	.	-	0	ID=2643613683;locus_tag=Ga0102008_1000576;product=histidinol-phosphate aminotransferase	K00817	histidinol-phosphate aminotransferase [EC:2.6.1.9]	COG0079	Histidinol-phosphate/aromatic aminotransferase or cobyric acid decarboxylase	pfam00155	Aminotran_1_2	TIGR01141	histidinol-phosphate aminotransferase	NA	NA	2643613683	Ga0102008_1000576	OG0001079	No	NA
77	Ga0102008_10005	img_core_v400	CDS	78236	79237	.	-	0	ID=2643613684;locus_tag=Ga0102008_1000577;product=adenosylcobinamide-phosphate synthase	K02227	adenosylcobinamide-phosphate synthase [EC:6.3.1.10]	COG1270	Cobalamin biosynthesis protein CobD/CbiB	pfam03186	CobD_Cbib	NA	NA	NA	NA	2643613684	Ga0102008_1000577	OG0001078	No	NA
78	Ga0102008_10005	img_core_v400	CDS	79286	80005	.	-	0	ID=2643613685;locus_tag=Ga0102008_1000578;product=8-oxo-dGTP pyrophosphatase MutT, NUDIX family	NA	NA	COG0494	8-oxo-dGTP pyrophosphatase MutT and related house-cleaning NTP pyrophosphohydrolases, NUDIX family	pfam00293	NUDIX	NA	NA	NA	NA	2643613685	Ga0102008_1000578	OG0001077	No	NA
79	Ga0102008_10005	img_core_v400	CDS	80165	80548	.	-	0	ID=2643613686;locus_tag=Ga0102008_1000579;product=large subunit ribosomal protein L19	K02884	large subunit ribosomal protein L19	COG0335	Ribosomal protein L19	pfam01245	Ribosomal_L19	TIGR01024	ribosomal protein L19, bacterial type	NA	NA	2643613686	Ga0102008_1000579	OG0001076	No	NA
80	Ga0102008_10005	img_core_v400	CDS	80642	81388	.	-	0	ID=2643613687;locus_tag=Ga0102008_1000580;product=tRNA (guanine37-N1)-methyltransferase	K00554	tRNA (guanine37-N1)-methyltransferase [EC:2.1.1.228]	COG0336	tRNA G37 N-methylase TrmD	pfam01746	tRNA_m1G_MT	TIGR00088	tRNA (guanine-N1)-methyltransferase	NA	NA	2643613687	Ga0102008_1000580	OG0001075	No	NA
81	Ga0102008_10005	img_core_v400	CDS	81405	81959	.	-	0	ID=2643613688;locus_tag=Ga0102008_1000581;product=16S rRNA processing protein RimM	K02860	16S rRNA processing protein RimM	COG0806	Ribosomal 30S subunit maturation factor RimM, required for 16S rRNA processing	pfam01782|pfam05239	RimM|PRC	TIGR02273	16S rRNA processing protein RimM	NA	NA	2643613688	Ga0102008_1000581	OG0001074	No	NA
82	Ga0102008_10005	img_core_v400	CDS	81976	82239	.	-	0	ID=2643613689;locus_tag=Ga0102008_1000582;product=small subunit ribosomal protein S16	K02959	small subunit ribosomal protein S16	COG0228	Ribosomal protein S16	pfam00886	Ribosomal_S16	TIGR00002	ribosomal protein S16	NA	NA	2643613689	Ga0102008_1000582	OG0001073	No	NA
83	Ga0102008_10005	img_core_v400	CDS	82423	82947	.	+	0	ID=2643613690;locus_tag=Ga0102008_1000583;product=phosphinothricin acetyltransferase	K03823	phosphinothricin acetyltransferase [EC:2.3.1.183]	COG1247	L-amino acid N-acyltransferase YncA	pfam13420	Acetyltransf_4	NA	NA	NA	NA	2643613690	Ga0102008_1000583	OG0001072	No	NA
84	Ga0102008_10005	img_core_v400	CDS	82944	83390	.	+	0	ID=2643613691;locus_tag=Ga0102008_1000584;product=TM2 domain-containing protein	NA	NA	NA	NA	pfam05154	TM2	NA	NA	NA	NA	2643613691	Ga0102008_1000584	OG0001071	Yes	NA
85	Ga0102008_10005	img_core_v400	CDS	83415	84425	.	-	0	ID=2643613692;locus_tag=Ga0102008_1000585;product=inorganic phosphate transporter, PiT family	K03306	inorganic phosphate transporter, PiT family	COG0306	Phosphate/sulfate permease	pfam01384	PHO4	NA	NA	NA	NA	2643613692	Ga0102008_1000585	OG0001070	No	NA
86	Ga0102008_10005	img_core_v400	CDS	84439	85083	.	-	0	ID=2643613693;locus_tag=Ga0102008_1000586;product=hypothetical protein	K07220	hypothetical protein	COG1392	Uncharacterized conserved protein YkaA, distantly related to PhoU, UPF0111/DUF47 family	pfam01865	PhoU_div	TIGR00153	TIGR00153 family protein	NA	NA	2643613693	Ga0102008_1000586	OG0001069	No	NA
87	Ga0102008_10005	img_core_v400	CDS	85200	85850	.	-	0	ID=2643613694;locus_tag=Ga0102008_1000587;product=2-amino-4-hydroxy-6-hydroxymethyldihydropteridine diphosphokinase	K00950	2-amino-4-hydroxy-6-hydroxymethyldihydropteridine diphosphokinase [EC:2.7.6.3]	COG0801	7,8-dihydro-6-hydroxymethylpterin-pyrophosphokinase	pfam01288	HPPK	TIGR01498	2-amino-4-hydroxy-6-hydroxymethyldihydropteridine diphosphokinase	NA	NA	2643613694	Ga0102008_1000587	OG0001068	No	NA
88	Ga0102008_10005	img_core_v400	CDS	85847	87487	.	-	0	ID=2643613695;locus_tag=Ga0102008_1000588;product=poly(A) polymerase	K00970	poly(A) polymerase [EC:2.7.7.19]	COG0617	tRNA nucleotidyltransferase/poly(A) polymerase	pfam01743|pfam12626|pfam12627	PolyA_pol|PolyA_pol_arg_C|PolyA_pol_RNAbd	TIGR01942	poly(A) polymerase	NA	NA	2643613695	Ga0102008_1000588	OG0001067	No	NA
89	Ga0102008_10005	img_core_v400	CDS	87507	88208	.	-	0	ID=2643613696;locus_tag=Ga0102008_1000589;product=DnaA family protein	K10763	DnaA-homolog protein	NA	NA	pfam00308	Bac_DnaA	TIGR03420	DnaA regulatory inactivator Hda	NA	NA	2643613696	Ga0102008_1000589	OG0001066	No	NA
90	Ga0102008_10005	img_core_v400	CDS	88313	89353	.	+	0	ID=2643613697;locus_tag=Ga0102008_1000590;product=phosphoribosylformylglycinamidine cyclo-ligase	K01933	phosphoribosylformylglycinamidine cyclo-ligase [EC:6.3.3.1]	COG0150	Phosphoribosylaminoimidazole (AIR) synthetase	pfam00586|pfam02769	AIRS|AIRS_C	TIGR00878	phosphoribosylaminoimidazole synthetase	NA	NA	2643613697	Ga0102008_1000590	OG0001065	No	NA
91	Ga0102008_10005	img_core_v400	CDS	89396	90460	.	+	0	ID=2643613698;locus_tag=Ga0102008_1000591;product=Predicted PurR-regulated permease PerM	NA	NA	COG0628	Predicted PurR-regulated permease PerM	pfam01594	UPF0118	NA	NA	NA	NA	2643613698	Ga0102008_1000591	OG0001064	No	NA
92	Ga0102008_10005	img_core_v400	CDS	90570	91154	.	+	0	ID=2643613699;locus_tag=Ga0102008_1000592;product=Nicotinamidase-related amidase	NA	NA	COG1335	Nicotinamidase-related amidase	pfam00857	Isochorismatase	NA	NA	NA	NA	2643613699	Ga0102008_1000592	OG0001063	No	NA
93	Ga0102008_10005	img_core_v400	CDS	91151	91783	.	+	0	ID=2643613700;locus_tag=Ga0102008_1000593;product=DJ-1/PfpI family protein	NA	NA	NA	NA	pfam01965	DJ-1_PfpI	NA	NA	NA	NA	2643613700	Ga0102008_1000593	OG0001062	No	NA
94	Ga0102008_10005	img_core_v400	CDS	91741	92742	.	+	0	ID=2643613701;locus_tag=Ga0102008_1000594;product=Transcriptional regulator GlxA family, contains an amidase domain and an AraC-type DNA-binding HTH domain	NA	NA	COG4977	Transcriptional regulator GlxA family, contains an amidase domain and an AraC-type DNA-binding HTH domain	pfam01965|pfam12833	DJ-1_PfpI|HTH_18	NA	NA	NA	NA	2643613701	Ga0102008_1000594	OG0001061	No	NA
95	Ga0102008_10005	img_core_v400	CDS	92769	94082	.	-	0	ID=2643613702;locus_tag=Ga0102008_1000595;product=RNA polymerase sigma factor, sigma-70 family	NA	NA	COG4941	Predicted RNA polymerase sigma factor, contains C-terminal TPR domain	pfam04542|pfam08281	Sigma70_r2|Sigma70_r4_2	TIGR02937	RNA polymerase sigma factor, sigma-70 family	NA	NA	2643613702	Ga0102008_1000595	OG0001060	No	NA
96	Ga0102008_10005	img_core_v400	CDS	94086	94505	.	-	0	ID=2643613703;locus_tag=Ga0102008_1000596;product=Uncharacterized conserved protein	NA	NA	COG3795	Uncharacterized conserved protein	pfam03795	YCII	NA	NA	NA	NA	2643613703	Ga0102008_1000596	OG0001059	No	NA
97	Ga0102008_10005	img_core_v400	CDS	94535	94963	.	-	0	ID=2643613704;locus_tag=Ga0102008_1000597;product=Uncharacterized conserved protein	NA	NA	COG3795	Uncharacterized conserved protein	pfam03795	YCII	NA	NA	NA	NA	2643613704	Ga0102008_1000597	OG0001058	No	NA
98	Ga0102008_10005	img_core_v400	CDS	95093	95521	.	-	0	ID=2643613705;locus_tag=Ga0102008_1000598;product=Uncharacterized conserved protein PhnB, glyoxalase superfamily	NA	NA	COG2764	Uncharacterized conserved protein PhnB, glyoxalase superfamily	pfam12681	Glyoxalase_2	NA	NA	NA	NA	2643613705	Ga0102008_1000598	OG0001057	No	NA
99	Ga0102008_10005	img_core_v400	CDS	95521	96372	.	-	0	ID=2643613706;locus_tag=Ga0102008_1000599;product=Regulator of sirC expression, contains transglutaminase-like and TPR domains	NA	NA	COG2912	Regulator of sirC expression, contains transglutaminase-like and TPR domains	pfam13369|pfam13371	Transglut_core2|TPR_9	NA	NA	NA	NA	2643613706	Ga0102008_1000599	OG0001056	No	NA
100	Ga0102008_10005	img_core_v400	CDS	96473	98026	.	-	0	ID=2643613707;locus_tag=Ga0102008_10005100;product=putative peptidoglycan lipid II flippase	K03980	putative peptidoglycan lipid II flippase	COG0728	Peptidoglycan biosynthesis protein MviN/MurJ, putative lipid II flippase	pfam03023	MVIN	TIGR01695	murein biosynthesis integral membrane protein MurJ	NA	NA	2643613707	Ga0102008_10005100	OG0001055	No	NA
101	Ga0102008_10005	img_core_v400	CDS	98132	98446	.	+	0	ID=2643613708;locus_tag=Ga0102008_10005101;product=small subunit ribosomal protein S20	K02968	small subunit ribosomal protein S20	COG0268	Ribosomal protein S20	pfam01649	Ribosomal_S20p	TIGR00029	ribosomal protein S20	NA	NA	2643613708	Ga0102008_10005101	OG0001054	No	NA
102	Ga0102008_10005	img_core_v400	CDS	98579	98908	.	-	0	ID=2643613709;locus_tag=Ga0102008_10005102;product=Protein of unknown function (DUF3579)	NA	NA	NA	NA	pfam12112	DUF3579	NA	NA	NA	NA	2643613709	Ga0102008_10005102	OG0001053	Yes	NA
103	Ga0102008_10005	img_core_v400	CDS	99069	100277	.	+	0	ID=2643613710;locus_tag=Ga0102008_10005103;product=acetylornithine aminotransferase	K00818	acetylornithine aminotransferase [EC:2.6.1.11]	COG4992	Acetylornithine/succinyldiaminopimelate/putrescine aminotransferase	pfam00202	Aminotran_3	TIGR00707	transaminase, acetylornithine/succinylornithine family	NA	NA	2643613710	Ga0102008_10005103	OG0001052	No	NA
104	Ga0102008_10005	img_core_v400	CDS	100274	101209	.	+	0	ID=2643613711;locus_tag=Ga0102008_10005104;product=ornithine carbamoyltransferase	NA	NA	COG0078	Ornithine carbamoyltransferase	pfam00185|pfam02729	OTCace|OTCace_N	TIGR00658	ornithine carbamoyltransferase	NA	NA	2643613711	Ga0102008_10005104	OG0001051	No	NA
105	Ga0102008_10005	img_core_v400	CDS	101234	101542	.	+	0	ID=2643613712;locus_tag=Ga0102008_10005105;product=hypothetical protein	K06940	NA	NA	NA	pfam03692	CxxCxxCC	NA	NA	NA	NA	2643613712	Ga0102008_10005105	OG0001050	No	NA
106	Ga0102008_10005	img_core_v400	CDS	101621	102274	.	+	0	ID=2643613713;locus_tag=Ga0102008_10005106;product=arylformamidase	K07130	arylformamidase [EC:3.5.1.9]	COG1878	Kynurenine formamidase	pfam04199	Cyclase	TIGR03035	arylformamidase	NA	NA	2643613713	Ga0102008_10005106	OG0001049	No	NA
107	Ga0102008_10005	img_core_v400	CDS	102286	103563	.	+	0	ID=2643613714;locus_tag=Ga0102008_10005107;product=kynureninase	K01556	kynureninase [EC:3.7.1.3]	COG3844	Kynureninase	pfam00266	Aminotran_5	TIGR01814	kynureninase	NA	NA	2643613714	Ga0102008_10005107	OG0000280	No	NA
108	Ga0102008_10005	img_core_v400	CDS	103560	104408	.	+	0	ID=2643613715;locus_tag=Ga0102008_10005108;product=tryptophan 2,3-dioxygenase	K00453	tryptophan 2,3-dioxygenase [EC:1.13.11.11]	COG3483	Tryptophan 2,3-dioxygenase (vermilion)	pfam03301	Trp_dioxygenase	TIGR03036	tryptophan 2,3-dioxygenase	NA	NA	2643613715	Ga0102008_10005108	OG0001048	No	NA
109	Ga0102008_10005	img_core_v400	CDS	104473	105723	.	+	0	ID=2643613716;locus_tag=Ga0102008_10005109;product=hypothetical protein	NA	NA	NA	NA	NA	NA	NA	NA	NA	NA	2643613716	Ga0102008_10005109	OG0001047	Yes	Hotspot70
110	Ga0102008_10005	img_core_v400	CDS	105761	106945	.	-	0	ID=2643613717;locus_tag=Ga0102008_10005110;product=salicylate hydroxylase	K00480	salicylate hydroxylase [EC:1.14.13.1]	COG0654	2-polyprenyl-6-methoxyphenol hydroxylase and related FAD-dependent oxidoreductases	pfam01494	FAD_binding_3	NA	NA	NA	NA	2643613717	Ga0102008_10005110	OG0001046	No	NA
111	Ga0102008_10005	img_core_v400	CDS	106951	107241	.	-	0	ID=2643613718;locus_tag=Ga0102008_10005111;product=hypothetical protein	NA	NA	NA	NA	NA	NA	NA	NA	NA	NA	2643613718	Ga0102008_10005111	OG0001045	Yes	Hotspot70
112	Ga0102008_10005	img_core_v400	CDS	107305	109200	.	-	0	ID=2643613719;locus_tag=Ga0102008_10005112;product=ferrous iron transport protein B	K04759	ferrous iron transport protein B	COG0370	Fe2+ transport system protein B	pfam02421|pfam07664|pfam07670	FeoB_N|FeoB_C|Gate	TIGR00437	ferrous iron transporter FeoB	NA	NA	2643613719	Ga0102008_10005112	OG0001044	No	NA
113	Ga0102008_10005	img_core_v400	CDS	109193	109501	.	-	0	ID=2643613720;locus_tag=Ga0102008_10005113;product=ferrous iron transport protein A	K04758	ferrous iron transport protein A	COG1918	Fe2+ transport system protein FeoA	pfam04023	FeoA	NA	NA	NA	NA	2643613720	Ga0102008_10005113	OG0001043	No	NA
114	Ga0102008_10005	img_core_v400	CDS	109647	110099	.	-	0	ID=2643613721;locus_tag=Ga0102008_10005114;product=hypothetical protein	K07095	NA	COG0622	Predicted phosphodiesterase	pfam12850	Metallophos_2	TIGR00040	phosphoesterase, MJ0936 family	NA	NA	2643613721	Ga0102008_10005114	OG0001042	No	NA
115	Ga0102008_10005	img_core_v400	CDS	110096	112963	.	-	0	ID=2643613722;locus_tag=Ga0102008_10005115;product=aconitate hydratase	K01681	aconitate hydratase [EC:4.2.1.3]	COG1048	Aconitase A	pfam00330|pfam00694	Aconitase|Aconitase_C	TIGR01341	aconitate hydratase 1	NA	NA	2643613722	Ga0102008_10005115	OG0001041	No	NA
116	Ga0102008_10005	img_core_v400	CDS	113117	113530	.	-	0	ID=2643613723;locus_tag=Ga0102008_10005116;product=hypothetical protein	NA	NA	NA	NA	NA	NA	NA	NA	NA	NA	2643613723	Ga0102008_10005116	OG0001040	No	NA
117	Ga0102008_10005	img_core_v400	CDS	113663	114511	.	+	0	ID=2643613724;locus_tag=Ga0102008_10005117;product=Helix-turn-helix domain-containing protein	NA	NA	NA	NA	pfam13560	HTH_31	NA	NA	NA	NA	2643613724	Ga0102008_10005117	OG0001039	No	NA
118	Ga0102008_10005	img_core_v400	CDS	114414	116675	.	-	0	ID=2643613725;locus_tag=Ga0102008_10005118;product=acyl-CoA dehydrogenase	K06445	acyl-CoA dehydrogenase [EC:1.3.99.-]	COG1960	Acyl-CoA dehydrogenase related to the alkylation response protein AidB	pfam00441|pfam02771|pfam09317	Acyl-CoA_dh_1|Acyl-CoA_dh_N|DUF1974	NA	NA	NA	NA	2643613725	Ga0102008_10005118	OG0001038	No	NA
119	Ga0102008_10005	img_core_v400	CDS	116868	119456	.	-	0	ID=2643613726;locus_tag=Ga0102008_10005119;product=aconitate hydratase 2 / 2-methylisocitrate dehydratase	K01682	aconitate hydratase 2 / 2-methylisocitrate dehydratase [EC:4.2.1.3 4.2.1.99]	COG1049	Aconitase B	pfam00330|pfam06434|pfam11791	Aconitase|Aconitase_2_N|Aconitase_B_N	TIGR00117	aconitate hydratase 2	NA	NA	2643613726	Ga0102008_10005119	OG0001037	No	NA
120	Ga0102008_10005	img_core_v400	CDS	119539	120090	.	-	0	ID=2643613727;locus_tag=Ga0102008_10005120;product=hypothetical protein	NA	NA	NA	NA	NA	NA	NA	NA	cleavage	1	2643613727	Ga0102008_10005120	OG0001036	Yes	Hotspot71
121	Ga0102008_10005	img_core_v400	CDS	120124	121122	.	-	0	ID=2643613728;locus_tag=Ga0102008_10005121;product=citrate lyase subunit beta / citryl-CoA lyase	K01644	citrate lyase subunit beta / citryl-CoA lyase [EC:4.1.3.34]	COG2301	Citrate lyase beta subunit	pfam03328	HpcH_HpaI	NA	NA	NA	NA	2643613728	Ga0102008_10005121	OG0001035	Yes	Hotspot71
122	Ga0102008_10005	img_core_v400	CDS	121119	121898	.	-	0	ID=2643613729;locus_tag=Ga0102008_10005122;product=trans-aconitate 2-methyltransferase	K00598	trans-aconitate 2-methyltransferase [EC:2.1.1.144]	COG4106	Trans-aconitate methyltransferase	pfam13489	Methyltransf_23	NA	NA	NA	NA	2643613729	Ga0102008_10005122	OG0001034	No	NA
123	Ga0102008_10005	img_core_v400	CDS	121913	122899	.	-	0	ID=2643613730;locus_tag=Ga0102008_10005123;product=malate dehydrogenase	K00024	malate dehydrogenase [EC:1.1.1.37]	COG0039	Malate/lactate dehydrogenase	pfam00056|pfam02866	Ldh_1_N|Ldh_1_C	TIGR01759	malate dehydrogenase	NA	NA	2643613730	Ga0102008_10005123	OG0001033	No	NA
124	Ga0102008_10005	img_core_v400	CDS	123029	123841	.	+	0	ID=2643613731;locus_tag=Ga0102008_10005124;product=GntR family transcriptional regulator	K03710	GntR family transcriptional regulator	COG2188	DNA-binding transcriptional regulator, GntR family	pfam00392|pfam07702	GntR|UTRA	NA	NA	NA	NA	2643613731	Ga0102008_10005124	OG0001032	No	NA
125	Ga0102008_10005	img_core_v400	CDS	124067	124513	.	+	0	ID=2643613732;locus_tag=Ga0102008_10005125;product=succinate dehydrogenase / fumarate reductase cytochrome b subunit	K00241	succinate dehydrogenase / fumarate reductase, cytochrome b subunit	COG2009	Succinate dehydrogenase/fumarate reductase, cytochrome b subunit	pfam01127	Sdh_cyt	TIGR02970	succinate dehydrogenase, cytochrome b556 subunit	NA	NA	2643613732	Ga0102008_10005125	OG0001031	No	NA
126	Ga0102008_10005	img_core_v400	CDS	124527	124892	.	+	0	ID=2643613733;locus_tag=Ga0102008_10005126;product=succinate dehydrogenase / fumarate reductase membrane anchor subunit	K00242	succinate dehydrogenase / fumarate reductase, membrane anchor subunit	COG2142	Succinate dehydrogenase, hydrophobic anchor subunit	pfam01127	Sdh_cyt	TIGR02968	succinate dehydrogenase, hydrophobic membrane anchor protein	NA	NA	2643613733	Ga0102008_10005126	OG0001030	No	NA
127	Ga0102008_10005	img_core_v400	CDS	124909	126717	.	+	0	ID=2643613734;locus_tag=Ga0102008_10005127;product=succinate dehydrogenase / fumarate reductase flavoprotein subunit	K00239	succinate dehydrogenase / fumarate reductase, flavoprotein subunit [EC:1.3.5.1 1.3.5.4]	COG1053	Succinate dehydrogenase/fumarate reductase, flavoprotein subunit	pfam00890|pfam02910	FAD_binding_2|Succ_DH_flav_C	TIGR01812|TIGR01816	succinate dehydrogenase or fumarate reductase, flavoprotein subunitGram-negative/mitochondrial subgroup|succinate dehydrogenase, flavoprotein subunit, E. coli/mitochondrial subgroup	NA	NA	2643613734	Ga0102008_10005127	OG0001029	No	NA
128	Ga0102008_10005	img_core_v400	CDS	126745	127446	.	+	0	ID=2643613735;locus_tag=Ga0102008_10005128;product=succinate dehydrogenase / fumarate reductase iron-sulfur subunit	K00240	succinate dehydrogenase / fumarate reductase, iron-sulfur subunit [EC:1.3.5.1 1.3.5.4]	COG0479	Succinate dehydrogenase/fumarate reductase, Fe-S protein subunit	pfam13085|pfam13534	Fer2_3|Fer4_17	TIGR00384	succinate dehydrogenase and fumarate reductase iron-sulfur protein	NA	NA	2643613735	Ga0102008_10005128	OG0001028	No	NA
129	Ga0102008_10005	img_core_v400	CDS	127466	127789	.	+	0	ID=2643613736;locus_tag=Ga0102008_10005129;product=antitoxin CptB	K09159	antitoxin CptB	COG2938	Succinate dehydrogenase flavin-adding protein, antitoxin component of the CptAB toxin-antitoxin module	pfam03937	Sdh5	NA	NA	NA	NA	2643613736	Ga0102008_10005129	OG0001027	No	NA
130	Ga0102008_10005	img_core_v400	CDS	127814	129124	.	+	0	ID=2643613737;locus_tag=Ga0102008_10005130;product=citrate synthase	K01647	citrate synthase [EC:2.3.3.1]	COG0372	Citrate synthase	pfam00285	Citrate_synt	TIGR01798	citrate synthase I (hexameric type)	NA	NA	2643613737	Ga0102008_10005130	OG0001026	No	NA
131	Ga0102008_10005	img_core_v400	CDS	129274	129414	.	+	0	ID=2643613738;locus_tag=Ga0102008_10005131;product=Predicted small secreted protein	NA	NA	COG5510	Predicted small secreted protein	pfam08085	Entericidin	NA	NA	NA	NA	2643613738	Ga0102008_10005131	OG0005137	No	NA
132	Ga0102008_10005	img_core_v400	CDS	129597	130544	.	+	0	ID=2643613739;locus_tag=Ga0102008_10005132;product=DNA-binding transcriptional regulator, LysR family	NA	NA	COG0583	DNA-binding transcriptional regulator, LysR family	pfam00126|pfam03466	HTH_1|LysR_substrate	NA	NA	NA	NA	2643613739	Ga0102008_10005132	OG0001025	No	NA
133	Ga0102008_10005	img_core_v400	CDS	130592	132013	.	+	0	ID=2643613740;locus_tag=Ga0102008_10005133;product=3-isopropylmalate/(R)-2-methylmalate dehydratase large subunit	K01703	3-isopropylmalate/(R)-2-methylmalate dehydratase large subunit [EC:4.2.1.33 4.2.1.35]	COG0065	Homoaconitase/3-isopropylmalate dehydratase large subunit	pfam00330	Aconitase	TIGR00170	3-isopropylmalate dehydratase, large subunit	NA	NA	2643613740	Ga0102008_10005133	OG0001024	No	NA
134	Ga0102008_10005	img_core_v400	CDS	132032	132682	.	+	0	ID=2643613741;locus_tag=Ga0102008_10005134;product=3-isopropylmalate/(R)-2-methylmalate dehydratase small subunit	K01704	3-isopropylmalate/(R)-2-methylmalate dehydratase small subunit [EC:4.2.1.33 4.2.1.35]	COG0066	3-isopropylmalate dehydratase small subunit	pfam00694	Aconitase_C	TIGR00171	3-isopropylmalate dehydratase, small subunit	NA	NA	2643613741	Ga0102008_10005134	OG0001023	No	NA
135	Ga0102008_10005	img_core_v400	CDS	132723	133811	.	+	0	ID=2643613742;locus_tag=Ga0102008_10005135;product=3-isopropylmalate dehydrogenase	K00052	3-isopropylmalate dehydrogenase [EC:1.1.1.85]	COG0473	Isocitrate/isopropylmalate dehydrogenase	pfam00180	Iso_dh	TIGR00169	3-isopropylmalate dehydrogenase	NA	NA	2643613742	Ga0102008_10005135	OG0001022	No	NA
136	Ga0102008_10005	img_core_v400	CDS	133902	135044	.	+	0	ID=2643613743;locus_tag=Ga0102008_10005136;product=aspartate-semialdehyde dehydrogenase	K00133	aspartate-semialdehyde dehydrogenase [EC:1.2.1.11]	COG0136	Aspartate-semialdehyde dehydrogenase	pfam01118|pfam02774	Semialdhyde_dh|Semialdhyde_dhC	TIGR01745	aspartate-semialdehyde dehydrogenase, gamma-proteobacterial	NA	NA	2643613743	Ga0102008_10005136	OG0001021	No	NA
137	Ga0102008_10005	img_core_v400	CDS	135212	138013	.	+	0	ID=2643613744;locus_tag=Ga0102008_10005137;product=pilus assembly protein FimV	K08086	pilus assembly protein FimV	COG3170	Tfp pilus assembly protein FimV	NA	NA	TIGR03504|TIGR03505	FimV C-terminal domain|FimV N-terminal domain	NA	NA	2643613744	Ga0102008_10005137	OG0001020	No	NA
138	Ga0102008_10005	img_core_v400	CDS	138047	138859	.	+	0	ID=2643613745;locus_tag=Ga0102008_10005138;product=tRNA pseudouridine38-40 synthase	K06173	tRNA pseudouridine38-40 synthase [EC:5.4.99.12]	COG0101	tRNA U38,U39,U40 pseudouridine synthase TruA	pfam01416	PseudoU_synth_1	TIGR00071	tRNA pseudouridine(38-40) synthase	NA	NA	2643613745	Ga0102008_10005138	OG0001019	No	NA
139	Ga0102008_10005	img_core_v400	CDS	138856	139551	.	+	0	ID=2643613746;locus_tag=Ga0102008_10005139;product=phosphoribosylanthranilate isomerase	K01817	phosphoribosylanthranilate isomerase [EC:5.3.1.24]	COG0135	Phosphoribosylanthranilate isomerase	pfam00697	PRAI	NA	NA	NA	NA	2643613746	Ga0102008_10005139	OG0001018	No	NA
140	Ga0102008_10005	img_core_v400	CDS	139601	140878	.	+	0	ID=2643613747;locus_tag=Ga0102008_10005140;product=tryptophan synthase beta chain	K01696	tryptophan synthase beta chain [EC:4.2.1.20]	COG0133	Tryptophan synthase beta chain	pfam00291	PALP	TIGR00263	tryptophan synthase, beta subunit	NA	NA	2643613747	Ga0102008_10005140	OG0001017	No	NA
141	Ga0102008_10005	img_core_v400	CDS	140878	141807	.	+	0	ID=2643613748;locus_tag=Ga0102008_10005141;product=tryptophan synthase alpha chain	K01695	tryptophan synthase alpha chain [EC:4.2.1.20]	COG0159	Tryptophan synthase alpha chain	pfam00290	Trp_syntA	TIGR00262	tryptophan synthase, alpha subunit	NA	NA	2643613748	Ga0102008_10005141	OG0001016	No	NA
142	Ga0102008_10005	img_core_v400	CDS	141871	142743	.	+	0	ID=2643613749;locus_tag=Ga0102008_10005142;product=acetyl-CoA carboxylase carboxyl transferase subunit beta	K01963	acetyl-CoA carboxylase carboxyl transferase subunit beta [EC:6.4.1.2]	COG0777	Acetyl-CoA carboxylase beta subunit	pfam01039	Carboxyl_trans	TIGR00515	acetyl-CoA carboxylase, carboxyl transferase, beta subunit	NA	NA	2643613749	Ga0102008_10005142	OG0001015	No	NA
143	Ga0102008_10005	img_core_v400	CDS	142756	143316	.	-	0	ID=2643613750;locus_tag=Ga0102008_10005143;product=YggT family protein	K02221	YggT family protein	COG0762	Uncharacterized conserved protein YggT, Ycf19 family	pfam02325	YGGT	NA	NA	NA	NA	2643613750	Ga0102008_10005143	OG0001014	No	NA
144	Ga0102008_10005	img_core_v400	CDS	143366	144013	.	+	0	ID=2643613751;locus_tag=Ga0102008_10005144;product=hypothetical protein	K07157	NA	COG2802	Uncharacterized protein, similar to the N-terminal domain of Lon protease	pfam02190	LON_substr_bdg	NA	NA	NA	NA	2643613751	Ga0102008_10005144	OG0001013	No	NA
145	Ga0102008_10005	img_core_v400	CDS	144137	145699	.	+	0	ID=2643613752;locus_tag=Ga0102008_10005145;product=lysyl-tRNA synthetase, class 2	K04567	lysyl-tRNA synthetase, class II [EC:6.1.1.6]	COG1190	Lysyl-tRNA synthetase (class II)	pfam00152|pfam01336	tRNA-synt_2|tRNA_anti-codon	TIGR00499	lysyl-tRNA synthetase, eukaryotic and non-spirochete bacterial	NA	NA	2643613752	Ga0102008_10005145	OG0001012	No	NA
146	Ga0102008_10005	img_core_v400	CDS	145696	146964	.	+	0	ID=2643613753;locus_tag=Ga0102008_10005146;product=hypothetical chaperone protein	K04046	hypothetical chaperone protein	COG0443	Molecular chaperone DnaK (HSP70)	pfam00012	HSP70	NA	NA	NA	NA	2643613753	Ga0102008_10005146	OG0001011	No	NA
147	Ga0102008_10005	img_core_v400	CDS	146966	147499	.	+	0	ID=2643613754;locus_tag=Ga0102008_10005147;product=hypothetical protein	K07043	NA	COG1451	Predicted metal-dependent hydrolase	pfam01863	DUF45	NA	NA	NA	NA	2643613754	Ga0102008_10005147	OG0001010	No	NA
148	Ga0102008_10005	img_core_v400	CDS	147507	148613	.	-	0	ID=2643613755;locus_tag=Ga0102008_10005148;product=beta-N-acetylhexosaminidase	K01207	beta-N-acetylhexosaminidase [EC:3.2.1.52]	COG1472	Periplasmic beta-glucosidase and related glycosidases	pfam00933	Glyco_hydro_3	NA	NA	NA	NA	2643613755	Ga0102008_10005148	OG0001009	No	NA
149	Ga0102008_10005	img_core_v400	CDS	148610	149002	.	-	0	ID=2643613756;locus_tag=Ga0102008_10005149;product=holo-[acyl-carrier protein] synthase	K00997	holo-[acyl-carrier protein] synthase [EC:2.7.8.7]	COG0736	Phosphopantetheinyl transferase (holo-ACP synthase)	pfam01648	ACPS	TIGR00516|TIGR00556	holo-[acyl-carrier-protein] synthase|phosphopantetheine--protein transferase domain	NA	NA	2643613756	Ga0102008_10005149	OG0001008	No	NA
150	Ga0102008_10005	img_core_v400	CDS	149016	149780	.	-	0	ID=2643613757;locus_tag=Ga0102008_10005150;product=pyridoxine 5-phosphate synthase	K03474	pyridoxine 5-phosphate synthase [EC:2.6.99.2]	COG0854	Pyridoxine 5'-phosphate synthase PdxJ	pfam03740	PdxJ	TIGR00559	pyridoxine 5'-phosphate synthase	NA	NA	2643613757	Ga0102008_10005150	OG0001007	No	NA
151	Ga0102008_10005	img_core_v400	CDS	149777	150511	.	-	0	ID=2643613758;locus_tag=Ga0102008_10005151;product=DNA repair protein RecO (recombination protein O)	K03584	DNA repair protein RecO (recombination protein O)	COG1381	Recombinational DNA repair protein (RecF pathway)	pfam02565|pfam11967	RecO_C|RecO_N	TIGR00613	DNA repair protein RecO	NA	NA	2643613758	Ga0102008_10005151	OG0001006	No	NA
152	Ga0102008_10005	img_core_v400	CDS	150552	151517	.	-	0	ID=2643613759;locus_tag=Ga0102008_10005152;product=GTP-binding protein Era	K03595	GTP-binding protein Era	COG1159	GTPase Era, involved in 16S rRNA processing	pfam01926|pfam07650	MMR_HSR1|KH_2	TIGR00231|TIGR00436	small GTP-binding protein domain|GTP-binding protein Era	NA	NA	2643613759	Ga0102008_10005152	OG0001005	No	NA
153	Ga0102008_10005	img_core_v400	CDS	151525	152211	.	-	0	ID=2643613760;locus_tag=Ga0102008_10005153;product=ribonuclease-3	K03685	ribonuclease III [EC:3.1.26.3]	COG0571	dsRNA-specific ribonuclease	pfam00035|pfam14622	dsrm|Ribonucleas_3_3	TIGR02191	ribonuclease III, bacterial	NA	NA	2643613760	Ga0102008_10005153	OG0001004	No	NA
154	Ga0102008_10005	img_core_v400	CDS	152229	152597	.	-	0	ID=2643613761;locus_tag=Ga0102008_10005154;product=protein of unknown function (DUF4845)	NA	NA	NA	NA	pfam16137	DUF4845	NA	NA	NA	NA	2643613761	Ga0102008_10005154	OG0001003	No	NA
155	Ga0102008_10005	img_core_v400	CDS	152629	153594	.	-	0	ID=2643613762;locus_tag=Ga0102008_10005155;product=signal peptidase I	K03100	signal peptidase I [EC:3.4.21.89]	COG0681	Signal peptidase I	pfam00717|pfam10502	Peptidase_S24|Peptidase_S26	TIGR02227	signal peptidase I, bacterial type	NA	NA	2643613762	Ga0102008_10005155	OG0001002	No	NA
156	Ga0102008_10005	img_core_v400	CDS	153604	155415	.	-	0	ID=2643613763;locus_tag=Ga0102008_10005156;product=GTP-binding protein LepA	K03596	GTP-binding protein LepA	COG0481	Translation elongation factor EF-4, membrane-bound GTPase	pfam00009|pfam00679|pfam03144|pfam06421	GTP_EFTU|EFG_C|GTP_EFTU_D2|LepA_C	TIGR00231|TIGR01393	small GTP-binding protein domain|elongation factor 4	NA	NA	2643613763	Ga0102008_10005156	OG0001001	No	NA
157	Ga0102008_10005	img_core_v400	CDS	155938	157428	.	-	0	ID=2643613764;locus_tag=Ga0102008_10005157;product=serine protease Do	K04771	serine protease Do [EC:3.4.21.107]	COG0265	Periplasmic serine protease, S1-C subfamily, contain C-terminal PDZ domain	pfam13180|pfam13365	PDZ_2|Trypsin_2	TIGR02037	periplasmic serine protease, Do/DeqQ family	cleavage	1	2643613764	Ga0102008_10005157	OG0001000	No	NA
158	Ga0102008_10005	img_core_v400	CDS	157528	158598	.	-	0	ID=2643613765;locus_tag=Ga0102008_10005158;product=sigma-E factor negative regulatory protein RseB	K03598	sigma-E factor negative regulatory protein RseB	COG3026	Negative regulator of sigma E activity	pfam03888	MucB_RseB	NA	NA	cleavage	1	2643613765	Ga0102008_10005158	OG0000999	No	NA
159	Ga0102008_10005	img_core_v400	CDS	158619	159287	.	-	0	ID=2643613766;locus_tag=Ga0102008_10005159;product=sigma-E factor negative regulatory protein RseA	K03597	sigma-E factor negative regulatory protein RseA	COG3073	Negative regulator of sigma E activity	pfam03872	RseA_N	NA	NA	NA	NA	2643613766	Ga0102008_10005159	OG0000998	Yes	Hotspot72
160	Ga0102008_10005	img_core_v400	CDS	159305	159937	.	-	0	ID=2643613767;locus_tag=Ga0102008_10005160;product=RNA polymerase sigma-70 factor, ECF subfamily	K03088	RNA polymerase sigma-70 factor, ECF subfamily	COG1595	DNA-directed RNA polymerase specialized sigma subunit, sigma24 family	pfam04542|pfam08281	Sigma70_r2|Sigma70_r4_2	TIGR02937|TIGR02939	RNA polymerase sigma factor, sigma-70 family|RNA polymerase sigma factor RpoE	NA	NA	2643613767	Ga0102008_10005160	OG0000997	No	NA
161	Ga0102008_10005	img_core_v400	CDS	159986	160468	.	-	0	ID=2643613768;locus_tag=Ga0102008_10005161;product=hypothetical protein	NA	NA	NA	NA	NA	NA	NA	NA	NA	NA	2643613768	Ga0102008_10005161	OG0000996	Yes	Hotspot72
162	Ga0102008_10005	img_core_v400	CDS	160482	161726	.	-	0	ID=2643613769;locus_tag=Ga0102008_10005162;product=3-oxoacyl-[acyl-carrier-protein] synthase II	K09458	3-oxoacyl-[acyl-carrier-protein] synthase II [EC:2.3.1.179]	COG0304	3-oxoacyl-(acyl-carrier-protein) synthase	pfam00109|pfam02801	ketoacyl-synt|Ketoacyl-synt_C	TIGR03150	beta-ketoacyl-acyl-carrier-protein synthase II	NA	NA	2643613769	Ga0102008_10005162	OG0000995	No	NA
163	Ga0102008_10005	img_core_v400	CDS	161822	162061	.	-	0	ID=2643613770;locus_tag=Ga0102008_10005163;product=acyl carrier protein	K02078	acyl carrier protein	COG0236	Acyl carrier protein	pfam00550	PP-binding	TIGR00517	acyl carrier protein	NA	NA	2643613770	Ga0102008_10005163	OG0000994	No	NA
164	Ga0102008_10005	img_core_v400	CDS	162160	162903	.	-	0	ID=2643613771;locus_tag=Ga0102008_10005164;product=3-oxoacyl-[acyl-carrier protein] reductase	K00059	3-oxoacyl-[acyl-carrier protein] reductase [EC:1.1.1.100]	COG1028	NAD(P)-dependent dehydrogenase, short-chain alcohol dehydrogenase family	pfam00106	adh_short	TIGR01830	3-oxoacyl-(acyl-carrier-protein) reductase	NA	NA	2643613771	Ga0102008_10005164	OG0000993	No	NA
165	Ga0102008_10005	img_core_v400	CDS	162930	163883	.	-	0	ID=2643613772;locus_tag=Ga0102008_10005165;product=[acyl-carrier-protein] S-malonyltransferase	K00645	[acyl-carrier-protein] S-malonyltransferase [EC:2.3.1.39]	COG0331	Malonyl CoA-acyl carrier protein transacylase	pfam00698	Acyl_transf_1	TIGR00128	malonyl CoA-acyl carrier protein transacylase	NA	NA	2643613772	Ga0102008_10005165	OG0000992	No	NA
166	Ga0102008_10005	img_core_v400	CDS	163936	164913	.	-	0	ID=2643613773;locus_tag=Ga0102008_10005166;product=3-oxoacyl-[acyl-carrier-protein] synthase-3	K00648	3-oxoacyl-[acyl-carrier-protein] synthase III [EC:2.3.1.180]	COG0332	3-oxoacyl-[acyl-carrier-protein] synthase III	pfam08541|pfam08545	ACP_syn_III_C|ACP_syn_III	TIGR00747	3-oxoacyl-(acyl-carrier-protein) synthase III	NA	NA	2643613773	Ga0102008_10005166	OG0000991	No	NA
167	Ga0102008_10005	img_core_v400	CDS	164913	165944	.	-	0	ID=2643613774;locus_tag=Ga0102008_10005167;product=glycerol-3-phosphate acyltransferase PlsX	K03621	glycerol-3-phosphate acyltransferase PlsX [EC:2.3.1.15]	COG0416	Fatty acid/phospholipid biosynthesis enzyme	pfam02504	FA_synthesis	TIGR00182	fatty acid/phospholipid synthesis protein PlsX	NA	NA	2643613774	Ga0102008_10005167	OG0000990	No	NA
168	Ga0102008_10005	img_core_v400	CDS	166072	166254	.	-	0	ID=2643613775;locus_tag=Ga0102008_10005168;product=large subunit ribosomal protein L32	K02911	large subunit ribosomal protein L32	COG0333	Ribosomal protein L32	pfam01783	Ribosomal_L32p	TIGR01031	ribosomal protein L32	NA	NA	2643613775	Ga0102008_10005168	OG0000989	No	NA
169	Ga0102008_10005	img_core_v400	CDS	166401	166958	.	-	0	ID=2643613776;locus_tag=Ga0102008_10005169;product=uncharacterized protein	K07040	uncharacterized protein	COG1399	Uncharacterized metal-binding protein YceD, DUF177 family	pfam02620	DUF177	NA	NA	NA	NA	2643613776	Ga0102008_10005169	OG0000988	No	NA
170	Ga0102008_10005	img_core_v400	CDS	167042	167623	.	+	0	ID=2643613777;locus_tag=Ga0102008_10005170;product=septum formation protein	K06287	septum formation protein	COG0424	Predicted house-cleaning NTP pyrophosphatase, Maf/HAM1 superfamily	pfam02545	Maf	TIGR00172	MAF protein	NA	NA	2643613777	Ga0102008_10005170	OG0000987	No	NA
171	Ga0102008_10005	img_core_v400	CDS	167620	168384	.	+	0	ID=2643613778;locus_tag=Ga0102008_10005171;product=16S rRNA (cytidine1402-2'-O)-methyltransferase	K07056	16S rRNA (cytidine1402-2'-O)-methyltransferase [EC:2.1.1.198]	COG0313	16S rRNA C1402 (ribose-2'-O) methylase RsmI	NA	NA	TIGR00096	16S rRNA (cytidine(1402)-2'-O)-methyltransferase	NA	NA	2643613778	Ga0102008_10005171	OG0000986	No	NA
172	Ga0102008_10005	img_core_v400	CDS	168387	169541	.	+	0	ID=2643613779;locus_tag=Ga0102008_10005172;product=Fucose permease	NA	NA	COG0738	Fucose permease	pfam07690	MFS_1	NA	NA	NA	NA	2643613779	Ga0102008_10005172	OG0000985	No	NA
173	Ga0102008_10005	img_core_v400	CDS	169563	170606	.	-	0	ID=2643613780;locus_tag=Ga0102008_10005173;product=protease-4	K04773	protease IV [EC:3.4.21.-]	COG0616	Periplasmic serine protease, ClpP class	pfam01343	Peptidase_S49	TIGR00706	signal peptide peptidase SppA, 36K type	NA	NA	2643613780	Ga0102008_10005173	OG0000279	No	NA
174	Ga0102008_10005	img_core_v400	CDS	170609	170980	.	-	0	ID=2643613781;locus_tag=Ga0102008_10005174;product=Ferredoxin subunit of nitrite reductase or a ring-hydroxylating dioxygenase	NA	NA	COG2146	Ferredoxin subunit of nitrite reductase or a ring-hydroxylating dioxygenase	pfam00355	Rieske	NA	NA	NA	NA	2643613781	Ga0102008_10005174	OG0000984	No	NA
175	Ga0102008_10005	img_core_v400	CDS	170991	171662	.	-	0	ID=2643613782;locus_tag=Ga0102008_10005175;product=phosphoglycolate phosphatase	K01091	phosphoglycolate phosphatase [EC:3.1.3.18]	COG0546	Phosphoglycolate phosphatase, HAD superfamily	pfam13419	HAD_2	TIGR01509|TIGR01549|TIGR01662	haloacid dehalogenase superfamily, subfamily IA, variant 3 with third motif having DD or ED|haloacid dehalogenase superfamily, subfamily IA, variant 1 with third motif having Dx(3-4)D or Dx(3-4)E|HAD-superfamily hydrolase, subfamily IIIA	NA	NA	2643613782	Ga0102008_10005175	OG0000983	No	NA
176	Ga0102008_10005	img_core_v400	CDS	171655	172767	.	-	0	ID=2643613783;locus_tag=Ga0102008_10005176;product=23S rRNA pseudouridine955/2504/2580 synthase	K06179	23S rRNA pseudouridine955/2504/2580 synthase [EC:5.4.99.24]	COG0564	Pseudouridylate synthase, 23S rRNA- or tRNA-specific	pfam00849|pfam01479	PseudoU_synth_2|S4	TIGR00005	pseudouridine synthase, RluA family	NA	NA	2643613783	Ga0102008_10005176	OG0000982	No	NA
177	Ga0102008_10005	img_core_v400	CDS	173327	176554	.	+	0	ID=2643613784;locus_tag=Ga0102008_10005177;product=ribonuclease E	K08300	ribonuclease E [EC:3.1.26.12]	COG1530	Ribonuclease G or E	pfam00575|pfam10150	S1|RNase_E_G	TIGR00757	ribonuclease, Rne/Rng family	NA	NA	2643613784	Ga0102008_10005177	OG0000981	No	NA
178	Ga0102008_10005	img_core_v400	CDS	176669	177952	.	-	0	ID=2643613785;locus_tag=Ga0102008_10005178;product=HemY protein	K02498	HemY protein	COG3071	Uncharacterized conserved protein HemY, contains two TPR repeats	pfam07219	HemY_N	TIGR00540	heme biosynthesis-associated TPR protein	NA	NA	2643613785	Ga0102008_10005178	OG0000980	Yes	Hotspot73
179	Ga0102008_10005	img_core_v400	CDS	177954	179045	.	-	0	ID=2643613786;locus_tag=Ga0102008_10005179;product=uroporphyrin-3 C-methyltransferase	K02496	uroporphyrin-III C-methyltransferase [EC:2.1.1.107]	COG2959	Uncharacterized conserved protein HemX (no evidence of involvement in heme biosynthesis)	pfam04375	HemX	NA	NA	NA	NA	2643613786	Ga0102008_10005179	OG0000979	Yes	Hotspot73
180	Ga0102008_10005	img_core_v400	CDS	179042	179815	.	-	0	ID=2643613787;locus_tag=Ga0102008_10005180;product=uroporphyrinogen-III synthase	K01719	uroporphyrinogen-III synthase [EC:4.2.1.75]	COG1587	Uroporphyrinogen-III synthase	pfam02602	HEM4	NA	NA	NA	NA	2643613787	Ga0102008_10005180	OG0000978	No	NA
181	Ga0102008_10005	img_core_v400	CDS	179833	180759	.	-	0	ID=2643613788;locus_tag=Ga0102008_10005181;product=hydroxymethylbilane synthase	K01749	hydroxymethylbilane synthase [EC:2.5.1.61]	COG0181	Porphobilinogen deaminase	pfam01379|pfam03900	Porphobil_deam|Porphobil_deamC	TIGR00212	hydroxymethylbilane synthase	NA	NA	2643613788	Ga0102008_10005181	OG0000977	No	NA
182	Ga0102008_10005	img_core_v400	CDS	180842	183685	.	+	0	ID=2643613789;locus_tag=Ga0102008_10005182;product=phosphoenolpyruvate carboxylase	K01595	phosphoenolpyruvate carboxylase [EC:4.1.1.31]	COG2352	Phosphoenolpyruvate carboxylase	pfam00311	PEPcase	NA	NA	NA	NA	2643613789	Ga0102008_10005182	OG0000976	No	NA
183	Ga0102008_10005	img_core_v400	CDS	183682	184257	.	+	0	ID=2643613790;locus_tag=Ga0102008_10005183;product=hypothetical protein	NA	NA	NA	NA	NA	NA	NA	NA	NA	NA	2643613790	Ga0102008_10005183	OG0000975	Yes	Hotspot73
184	Ga0102008_10005	img_core_v400	CDS	184417	185655	.	+	0	ID=2643613791;locus_tag=Ga0102008_10005184;product=Predicted arabinose efflux permease, MFS family	NA	NA	COG2814	Predicted arabinose efflux permease, MFS family	pfam07690	MFS_1	NA	NA	NA	NA	2643613791	Ga0102008_10005184	OG0000974	No	NA
185	Ga0102008_10005	img_core_v400	CDS	185636	186577	.	-	0	ID=2643613792;locus_tag=Ga0102008_10005185;product=DNA-binding transcriptional regulator, LysR family	NA	NA	COG0583	DNA-binding transcriptional regulator, LysR family	pfam00126|pfam03466	HTH_1|LysR_substrate	NA	NA	NA	NA	2643613792	Ga0102008_10005185	OG0000973	No	NA
186	Ga0102008_10005	img_core_v400	CDS	186696	187160	.	+	0	ID=2643613793;locus_tag=Ga0102008_10005186;product=phosphinothricin acetyltransferase	K03823	phosphinothricin acetyltransferase [EC:2.3.1.183]	COG1247	L-amino acid N-acyltransferase YncA	pfam13420	Acetyltransf_4	NA	NA	NA	NA	2643613793	Ga0102008_10005186	OG0000972	No	NA
187	Ga0102008_10005	img_core_v400	CDS	187147	188403	.	+	0	ID=2643613794;locus_tag=Ga0102008_10005187;product=Sugar phosphate permease	NA	NA	COG2271	Sugar phosphate permease	pfam07690	MFS_1	NA	NA	NA	NA	2643613794	Ga0102008_10005187	OG0000971	No	NA
188	Ga0102008_10005	img_core_v400	CDS	188426	189832	.	-	0	ID=2643613795;locus_tag=Ga0102008_10005188;product=imipenem/basic amino acid-specific outer membrane pore	K18093	imipenem/basic amino acid-specific outer membrane pore [EC:3.4.21.-]	NA	NA	pfam03573	OprD	NA	NA	NA	NA	2643613795	Ga0102008_10005188	OG0004859	No	NA
189	Ga0102008_10005	img_core_v400	CDS	189846	190604	.	-	0	ID=2643613796;locus_tag=Ga0102008_10005189;product=Uncharacterized conserved protein, contains GH25 family domain	NA	NA	COG5266	Uncharacterized conserved protein, contains GH25 family domain	pfam10670	DUF4198	NA	NA	cleavage	1	2643613796	Ga0102008_10005189	OG0004858	No	NA
190	Ga0102008_10005	img_core_v400	CDS	190604	191752	.	-	0	ID=2643613797;locus_tag=Ga0102008_10005190;product=Uncharacterized membrane protein	NA	NA	COG3503	Uncharacterized membrane protein	pfam07786	DUF1624	NA	NA	NA	NA	2643613797	Ga0102008_10005190	OG0004857	No	NA
191	Ga0102008_10005	img_core_v400	CDS	191832	193046	.	-	0	ID=2643613798;locus_tag=Ga0102008_10005191;product=Predicted PurR-regulated permease PerM	NA	NA	COG0628	Predicted PurR-regulated permease PerM	pfam01594	UPF0118	NA	NA	NA	NA	2643613798	Ga0102008_10005191	OG0000970	No	NA
192	Ga0102008_10005	img_core_v400	CDS	193043	193789	.	-	0	ID=2643613799;locus_tag=Ga0102008_10005192;product=two-component system, LytT family, response regulator AlgR	K08083	two-component system, LytT family, response regulator AlgR	COG3279	DNA-binding response regulator, LytR/AlgR family	pfam00072|pfam04397	Response_reg|LytTR	NA	NA	NA	NA	2643613799	Ga0102008_10005192	OG0000969	No	NA
193	Ga0102008_10005	img_core_v400	CDS	193786	194886	.	-	0	ID=2643613800;locus_tag=Ga0102008_10005193;product=two-component system, LytT family, sensor histidine kinase AlgZ	K08082	two-component system, LytT family, sensor histidine kinase AlgZ [EC:2.7.13.3]	NA	NA	pfam06580	His_kinase	NA	NA	NA	NA	2643613800	Ga0102008_10005193	OG0000968	No	NA
194	Ga0102008_10005	img_core_v400	CDS	194909	196306	.	+	0	ID=2643613801;locus_tag=Ga0102008_10005194;product=argininosuccinate lyase	K01755	argininosuccinate lyase [EC:4.3.2.1]	COG0165	Argininosuccinate lyase	pfam00206|pfam14698	Lyase_1|ASL_C2	TIGR00838	argininosuccinate lyase	NA	NA	2643613801	Ga0102008_10005194	OG0000967	No	NA
195	Ga0102008_10005	img_core_v400	CDS	196322	197800	.	+	0	ID=2643613802;locus_tag=Ga0102008_10005195;product=Rhomboid family protein	NA	NA	NA	NA	pfam01694	Rhomboid	NA	NA	NA	NA	2643613802	Ga0102008_10005195	OG0000966	No	NA
196	Ga0102008_10005	img_core_v400	CDS	197814	199115	.	-	0	ID=2643613803;locus_tag=Ga0102008_10005196;product=hypothetical protein	NA	NA	NA	NA	NA	NA	NA	NA	NA	NA	2643613803	Ga0102008_10005196	OG0000965	Yes	Hotspot74
197	Ga0102008_10005	img_core_v400	CDS	199133	199669	.	-	0	ID=2643613804;locus_tag=Ga0102008_10005197;product=hypothetical protein	NA	NA	NA	NA	NA	NA	NA	NA	NA	NA	2643613804	Ga0102008_10005197	OG0000964	Yes	Hotspot74
198	Ga0102008_10005	img_core_v400	CDS	199832	200605	.	+	0	ID=2643613805;locus_tag=Ga0102008_10005198;product=Lysophospholipase L1	NA	NA	COG2755	Lysophospholipase L1 or related esterase	pfam13472	Lipase_GDSL_2	NA	NA	cleavage	1	2643613805	Ga0102008_10005198	OG0000963	No	NA
199	Ga0102008_10005	img_core_v400	CDS	200625	201767	.	-	0	ID=2643613806;locus_tag=Ga0102008_10005199;product=hypothetical protein	NA	NA	COG4645	Uncharacterized protein	pfam10129	OpgC_C	NA	NA	NA	NA	2643613806	Ga0102008_10005199	OG0000962	No	NA
200	Ga0102008_10005	img_core_v400	CDS	201919	207957	.	+	0	ID=2643613807;locus_tag=Ga0102008_10005200;product=hypothetical protein	K06894	NA	COG2373	Uncharacterized conserved protein YfaS, alpha-2-macroglobulin family	pfam00207|pfam01835|pfam07703|pfam11974	A2M|A2M_N|A2M_N_2|MG1	NA	NA	cleavage	1	2643613807	Ga0102008_10005200	OG0000961	Yes	Hotspot74
201	Ga0102008_10005	img_core_v400	CDS	207983	208504	.	-	0	ID=2643613808;locus_tag=Ga0102008_10005201;product=O-acetyl-ADP-ribose deacetylase (regulator of RNase III), contains Macro domain	NA	NA	COG2110	O-acetyl-ADP-ribose deacetylase (regulator of RNase III), contains Macro domain	pfam01661	Macro	NA	NA	NA	NA	2643613808	Ga0102008_10005201	OG0000960	No	NA
202	Ga0102008_10005	img_core_v400	CDS	208528	210339	.	-	0	ID=2643613809;locus_tag=Ga0102008_10005202;product=Pectic acid lyase	NA	NA	NA	NA	pfam09492	Pec_lyase	NA	NA	NA	NA	2643613809	Ga0102008_10005202	OG0005136	No	NA
203	Ga0102008_10005	img_core_v400	CDS	210566	210814	.	-	0	ID=2643613810;locus_tag=Ga0102008_10005203;product=Protein of unknown function (DUF3297)	NA	NA	NA	NA	pfam11730	DUF3297	NA	NA	NA	NA	2643613810	Ga0102008_10005203	OG0000959	No	NA
204	Ga0102008_10005	img_core_v400	CDS	210858	211316	.	-	0	ID=2643613811;locus_tag=Ga0102008_10005204;product=ribonuclease HI	K03469	ribonuclease HI [EC:3.1.26.4]	COG0328	Ribonuclease HI	pfam13456	RVT_3	NA	NA	NA	NA	2643613811	Ga0102008_10005204	OG0000958	No	NA
205	Ga0102008_10005	img_core_v400	CDS	211330	211815	.	-	0	ID=2643613812;locus_tag=Ga0102008_10005205;product=protein of unknown function (DUF4124)	NA	NA	NA	NA	pfam13511	DUF4124	NA	NA	cleavage	1	2643613812	Ga0102008_10005205	OG0000957	Yes	Hotspot74
206	Ga0102008_10005	img_core_v400	CDS	211929	212999	.	+	0	ID=2643613813;locus_tag=Ga0102008_10005206;product=tRNA 2-selenouridine synthase	K06917	tRNA 2-selenouridine synthase [EC:2.9.1.-]	COG2603	tRNA 2-selenouridine synthase SelU, contains rhodanese domain	pfam00581	Rhodanese	TIGR03167	tRNA 2-selenouridine synthase	NA	NA	2643613813	Ga0102008_10005206	OG0000956	No	NA
207	Ga0102008_10005	img_core_v400	CDS	213033	213458	.	+	0	ID=2643613814;locus_tag=Ga0102008_10005207;product=Acetyltransferase (GNAT) domain-containing protein	NA	NA	NA	NA	pfam13508	Acetyltransf_7	NA	NA	NA	NA	2643613814	Ga0102008_10005207	OG0005135	No	NA
208	Ga0102008_10005	img_core_v400	CDS	213455	213949	.	+	0	ID=2643613815;locus_tag=Ga0102008_10005208;product=putative acetyltransferase	K03825	putative acetyltransferase [EC:2.3.1.-]	COG1247	L-amino acid N-acyltransferase YncA	pfam00583	Acetyltransf_1	NA	NA	NA	NA	2643613815	Ga0102008_10005208	OG0004856	No	NA
209	Ga0102008_10005	img_core_v400	CDS	213987	214256	.	+	0	ID=2643613816;locus_tag=Ga0102008_10005209;product=hypothetical protein	NA	NA	COG5552	Uncharacterized protein	pfam10041	DUF2277	NA	NA	NA	NA	2643613816	Ga0102008_10005209	OG0000955	No	NA
210	Ga0102008_10005	img_core_v400	CDS	214285	214911	.	+	0	ID=2643613817;locus_tag=Ga0102008_10005210;product=Threonine/homoserine/homoserine lactone efflux protein	NA	NA	COG1280	Threonine/homoserine/homoserine lactone efflux protein	pfam01810	LysE	NA	NA	NA	NA	2643613817	Ga0102008_10005210	OG0000954	No	NA
211	Ga0102008_10005	img_core_v400	CDS	214930	215142	.	-	0	ID=2643613818;locus_tag=Ga0102008_10005211;product=hypothetical protein	NA	NA	NA	NA	NA	NA	NA	NA	cleavage	1	2643613818	Ga0102008_10005211	OG0000953	Yes	Hotspot75
212	Ga0102008_10005	img_core_v400	CDS	215407	217644	.	+	0	ID=2643613819;locus_tag=Ga0102008_10005212;product=penicillin-binding protein 1C	K05367	penicillin-binding protein 1C [EC:2.4.1.-]	COG4953	Membrane carboxypeptidase/penicillin-binding protein PbpC	pfam00905|pfam00912|pfam06832	Transpeptidase|Transgly|BiPBP_C	TIGR02073	penicillin-binding protein 1C	cleavage	1	2643613819	Ga0102008_10005212	OG0000952	Yes	Hotspot75
213	Ga0102008_10005	img_core_v400	CDS	217746	218435	.	+	0	ID=2643613820;locus_tag=Ga0102008_10005213;product=DNA-binding transcriptional regulator, FadR family	NA	NA	COG2186	DNA-binding transcriptional regulator, FadR family	pfam00392|pfam07729	GntR|FCD	NA	NA	NA	NA	2643613820	Ga0102008_10005213	OG0000951	No	NA
214	Ga0102008_10005	img_core_v400	CDS	218432	219712	.	+	0	ID=2643613821;locus_tag=Ga0102008_10005214;product=MFS transporter, CP family, cyanate transporter	K03449	MFS transporter, CP family, cyanate transporter	COG2807	Cyanate permease	pfam07690	MFS_1	TIGR00896	cyanate transporter	NA	NA	2643613821	Ga0102008_10005214	OG0000950	No	NA
215	Ga0102008_10005	img_core_v400	CDS	219744	220541	.	-	0	ID=2643613822;locus_tag=Ga0102008_10005215;product=hypothetical protein	NA	NA	NA	NA	NA	NA	NA	NA	cleavage	1	2643613822	Ga0102008_10005215	OG0000949	Yes	Hotspot75
216	Ga0102008_10005	img_core_v400	CDS	220664	221254	.	+	0	ID=2643613823;locus_tag=Ga0102008_10005216;product=NAD(P)H-dependent FMN reductase	NA	NA	COG0431	NAD(P)H-dependent FMN reductase	pfam03358	FMN_red	NA	NA	NA	NA	2643613823	Ga0102008_10005216	OG0000948	No	NA
217	Ga0102008_10005	img_core_v400	CDS	221261	222394	.	-	0	ID=2643613824;locus_tag=Ga0102008_10005217;product=hypothetical protein	K00837	NA	COG0436	Aspartate/methionine/tyrosine aminotransferase	pfam00155	Aminotran_1_2	NA	NA	NA	NA	2643613824	Ga0102008_10005217	OG0004671	No	NA
218	Ga0102008_10005	img_core_v400	CDS	222529	223992	.	+	0	ID=2643613825;locus_tag=Ga0102008_10005218;product=DNA-binding transcriptional regulator, MocR family, contains an aminotransferase domain	NA	NA	COG1167	DNA-binding transcriptional regulator, MocR family, contains an aminotransferase domain	pfam00155|pfam00392	Aminotran_1_2|GntR	NA	NA	NA	NA	2643613825	Ga0102008_10005218	OG0004670	No	NA
219	Ga0102008_10005	img_core_v400	CDS	224081	224833	.	+	0	ID=2643613826;locus_tag=Ga0102008_10005219;product=NADP-dependent 3-hydroxy acid dehydrogenase YdfG	NA	NA	COG4221	NADP-dependent 3-hydroxy acid dehydrogenase YdfG	pfam00106	adh_short	NA	NA	NA	NA	2643613826	Ga0102008_10005219	OG0000947	Yes	Hotspot75
220	Ga0102008_10005	img_core_v400	CDS	224855	225298	.	-	0	ID=2643613827;locus_tag=Ga0102008_10005220;product=cyanate lyase	K01725	cyanate lyase [EC:4.2.1.104]	COG1513	Cyanate lyase	pfam02560	Cyanate_lyase	TIGR00673	cyanase	NA	NA	2643613827	Ga0102008_10005220	OG0000946	No	NA
221	Ga0102008_10005	img_core_v400	CDS	225377	225853	.	-	0	ID=2643613828;locus_tag=Ga0102008_10005221;product=hypothetical protein	K09958	hypothetical protein	COG3558	Uncharacterized conserved protein, nuclear transport factor 2 (NTF2) superfamily	pfam07080	DUF1348	NA	NA	NA	NA	2643613828	Ga0102008_10005221	OG0000248	No	NA
222	Ga0102008_10005	img_core_v400	CDS	225889	226479	.	+	0	ID=2643613829;locus_tag=Ga0102008_10005222;product=DNA-binding transcriptional regulator, AcrR family	NA	NA	COG1309	DNA-binding transcriptional regulator, AcrR family	pfam00440	TetR_N	NA	NA	NA	NA	2643613829	Ga0102008_10005222	OG0000945	No	NA
223	Ga0102008_10005	img_core_v400	CDS	226501	227385	.	+	0	ID=2643613830;locus_tag=Ga0102008_10005223;product=DNA-binding transcriptional regulator, LysR family	NA	NA	COG0583	DNA-binding transcriptional regulator, LysR family	pfam00126|pfam03466	HTH_1|LysR_substrate	NA	NA	NA	NA	2643613830	Ga0102008_10005223	OG0000944	Yes	Hotspot75
224	Ga0102008_10005	img_core_v400	CDS	227523	228680	.	+	0	ID=2643613831;locus_tag=Ga0102008_10005224;product=L-lactate dehydrogenase (cytochrome)	K00101	L-lactate dehydrogenase (cytochrome) [EC:1.1.2.3]	COG1304	FMN-dependent dehydrogenase, includes L-lactate dehydrogenase and type II isopentenyl diphosphate isomerase	pfam01070	FMN_dh	NA	NA	NA	NA	2643613831	Ga0102008_10005224	OG0000943	No	NA
225	Ga0102008_10005	img_core_v400	CDS	228889	230124	.	+	0	ID=2643613832;locus_tag=Ga0102008_10005225;product=MFS transporter, MHS family, alpha-ketoglutarate permease	K03761	MFS transporter, MHS family, alpha-ketoglutarate permease	COG2814	Predicted arabinose efflux permease, MFS family	pfam00083|pfam07690	Sugar_tr|MFS_1	TIGR00883	metabolite-proton symporter	NA	NA	2643613832	Ga0102008_10005225	OG0000042	No	NA
226	Ga0102008_10005	img_core_v400	CDS	230153	231523	.	-	0	ID=2643613833;locus_tag=Ga0102008_10005226;product=hypothetical protein	NA	NA	NA	NA	NA	NA	NA	NA	cleavage	1	2643613833	Ga0102008_10005226	OG0000942	Yes	Hotspot75
227	Ga0102008_10005	img_core_v400	CDS	231523	232086	.	-	0	ID=2643613834;locus_tag=Ga0102008_10005227;product=hypothetical protein	K09957	hypothetical protein	COG3554	Uncharacterized protein	pfam06475	Glycolipid_bind	NA	NA	NA	NA	2643613834	Ga0102008_10005227	OG0000941	No	NA
228	Ga0102008_10005	img_core_v400	CDS	232182	232706	.	+	0	ID=2643613835;locus_tag=Ga0102008_10005228;product=hypothetical protein	NA	NA	NA	NA	NA	NA	NA	NA	NA	NA	2643613835	Ga0102008_10005228	OG0004855	No	NA
229	Ga0102008_10005	img_core_v400	CDS	232717	234201	.	+	0	ID=2643613836;locus_tag=Ga0102008_10005229;product=TRAP-type mannitol/chloroaromatic compound transport system, large permease component	NA	NA	COG4664	TRAP-type mannitol/chloroaromatic compound transport system, large permease component	pfam06808	DctM	NA	NA	NA	NA	2643613836	Ga0102008_10005229	OG0004854	No	NA
230	Ga0102008_10005	img_core_v400	CDS	234288	234908	.	+	0	ID=2643613837;locus_tag=Ga0102008_10005230;product=hypothetical protein	NA	NA	NA	NA	NA	NA	NA	NA	NA	NA	2643613837	Ga0102008_10005230	OG0005134	No	NA
231	Ga0102008_10005	img_core_v400	CDS	234930	235769	.	-	0	ID=2643613838;locus_tag=Ga0102008_10005231;product=hypothetical protein	NA	NA	NA	NA	NA	NA	NA	NA	NA	NA	2643613838	Ga0102008_10005231	OG0005133	No	NA
232	Ga0102008_10005	img_core_v400	CDS	235932	237128	.	+	0	ID=2643613839;locus_tag=Ga0102008_10005232;product=DNA polymerase-4	K02346	DNA polymerase IV [EC:2.7.7.7]	COG0389	Nucleotidyltransferase/DNA polymerase involved in DNA repair	pfam00817|pfam11798|pfam11799	IMS|IMS_HHH|IMS_C	NA	NA	NA	NA	2643613839	Ga0102008_10005232	OG0000940	No	NA
233	Ga0102008_10005	img_core_v400	CDS	237142	237822	.	+	0	ID=2643613840;locus_tag=Ga0102008_10005233;product=conserved hypothetical protein	NA	NA	NA	NA	pfam09601	DUF2459	TIGR02117	conserved hypothetical protein	NA	NA	2643613840	Ga0102008_10005233	OG0000939	No	NA
234	Ga0102008_10005	img_core_v400	CDS	237829	238899	.	-	0	ID=2643613841;locus_tag=Ga0102008_10005234;product=Purine nucleoside permease	NA	NA	COG5042	Purine nucleoside permease	pfam06516	NUP	NA	NA	cleavage	1	2643613841	Ga0102008_10005234	OG0000938	Yes	Hotspot76
235	Ga0102008_10005	img_core_v400	CDS	239022	240269	.	+	0	ID=2643613842;locus_tag=Ga0102008_10005235;product=DNA topoisomerase-1	K03168	DNA topoisomerase I [EC:5.99.1.2]	COG3569	DNA topoisomerase IB	pfam01028	Topoisom_I	NA	NA	NA	NA	2643613842	Ga0102008_10005235	OG0000937	No	NA
236	Ga0102008_10005	img_core_v400	CDS	240215	240892	.	-	0	ID=2643613843;locus_tag=Ga0102008_10005236;product=hypothetical protein	NA	NA	NA	NA	NA	NA	NA	NA	NA	NA	2643613843	Ga0102008_10005236	OG0000936	Yes	Hotspot76
237	Ga0102008_10005	img_core_v400	CDS	241077	241256	.	-	0	ID=2643613844;locus_tag=Ga0102008_10005237;product=Protein of unknown function (DUF3606)	NA	NA	NA	NA	pfam12244	DUF3606	NA	NA	NA	NA	2643613844	Ga0102008_10005237	OG0000935	No	NA
238	Ga0102008_10005	img_core_v400	CDS	241400	241816	.	+	0	ID=2643613845;locus_tag=Ga0102008_10005238;product=hypothetical protein	K06893	NA	COG3631	Ketosteroid isomerase-related protein	pfam12680	SnoaL_2	NA	NA	NA	NA	2643613845	Ga0102008_10005238	OG0004777	No	NA
239	Ga0102008_10005	img_core_v400	CDS	241813	243327	.	-	0	ID=2643613846;locus_tag=Ga0102008_10005239;product=Acyl-CoA synthetase (AMP-forming)/AMP-acid ligase II	NA	NA	COG0318	Acyl-CoA synthetase (AMP-forming)/AMP-acid ligase II	pfam00501|pfam13193	AMP-binding|AMP-binding_C	NA	NA	NA	NA	2643613846	Ga0102008_10005239	OG0000934	Yes	Hotspot76
240	Ga0102008_10005	img_core_v400	CDS	243324	244310	.	-	0	ID=2643613847;locus_tag=Ga0102008_10005240;product=Tripartite-type tricarboxylate transporter, receptor component TctC	NA	NA	COG3181	Tripartite-type tricarboxylate transporter, receptor component TctC	pfam03401	TctC	NA	NA	cleavage	1	2643613847	Ga0102008_10005240	OG0000933	Yes	Hotspot76
241	Ga0102008_10005	img_core_v400	CDS	244354	246723	.	-	0	ID=2643613848;locus_tag=Ga0102008_10005241;product=hypothetical protein	K00257	NA	COG1960	Acyl-CoA dehydrogenase related to the alkylation response protein AidB	pfam00441|pfam02770|pfam02771	Acyl-CoA_dh_1|Acyl-CoA_dh_M|Acyl-CoA_dh_N	NA	NA	NA	NA	2643613848	Ga0102008_10005241	OG0000932	No	NA
242	Ga0102008_10005	img_core_v400	CDS	246788	247585	.	+	0	ID=2643613849;locus_tag=Ga0102008_10005242;product=citrate synthase	K01647	citrate synthase [EC:2.3.3.1]	NA	NA	pfam00285	Citrate_synt	NA	NA	NA	NA	2643613849	Ga0102008_10005242	OG0000931	Yes	Hotspot76
243	Ga0102008_10005	img_core_v400	CDS	247582	248745	.	+	0	ID=2643613850;locus_tag=Ga0102008_10005243;product=acyl-CoA dehydrogenase	K00249	acyl-CoA dehydrogenase [EC:1.3.8.7]	COG1960	Acyl-CoA dehydrogenase related to the alkylation response protein AidB	pfam00441|pfam02770|pfam02771	Acyl-CoA_dh_1|Acyl-CoA_dh_M|Acyl-CoA_dh_N	NA	NA	NA	NA	2643613850	Ga0102008_10005243	OG0000930	No	NA
244	Ga0102008_10005	img_core_v400	CDS	248755	250119	.	+	0	ID=2643613851;locus_tag=Ga0102008_10005244;product=2-methylcitrate dehydratase PrpD	NA	NA	COG2079	2-methylcitrate dehydratase PrpD	pfam03972	MmgE_PrpD	NA	NA	NA	NA	2643613851	Ga0102008_10005244	OG0000929	No	NA
245	Ga0102008_10005	img_core_v400	CDS	250126	250833	.	-	0	ID=2643613852;locus_tag=Ga0102008_10005245;product=arylmalonate decarboxylase	K06033	arylmalonate decarboxylase [EC:4.1.1.76]	COG3473	Maleate cis-trans isomerase	NA	NA	NA	NA	NA	NA	2643613852	Ga0102008_10005245	OG0000928	Yes	Hotspot76
246	Ga0102008_10005	img_core_v400	CDS	250834	251784	.	-	0	ID=2643613853;locus_tag=Ga0102008_10005246;product=Tripartite-type tricarboxylate transporter, receptor component TctC	NA	NA	COG3181	Tripartite-type tricarboxylate transporter, receptor component TctC	pfam03401	TctC	NA	NA	NA	NA	2643613853	Ga0102008_10005246	OG0000927	Yes	Hotspot76
247	Ga0102008_10005	img_core_v400	CDS	251975	253129	.	-	0	ID=2643613854;locus_tag=Ga0102008_10005247;product=L-alanine-DL-glutamate epimerase	NA	NA	COG4948	L-alanine-DL-glutamate epimerase or related enzyme of enolase superfamily	pfam02746|pfam13378	MR_MLE_N|MR_MLE_C	NA	NA	NA	NA	2643613854	Ga0102008_10005247	OG0000926	No	NA
248	Ga0102008_10005	img_core_v400	CDS	253240	254127	.	-	0	ID=2643613855;locus_tag=Ga0102008_10005248;product=DNA-binding transcriptional regulator, LysR family	NA	NA	COG0583	DNA-binding transcriptional regulator, LysR family	pfam00126|pfam03466	HTH_1|LysR_substrate	NA	NA	NA	NA	2643613855	Ga0102008_10005248	OG0000925	Yes	Hotspot76
249	Ga0102008_10005	img_core_v400	CDS	254147	255037	.	-	0	ID=2643613856;locus_tag=Ga0102008_10005249;product=DNA-binding transcriptional regulator, LysR family	NA	NA	COG0583	DNA-binding transcriptional regulator, LysR family	pfam00126|pfam03466	HTH_1|LysR_substrate	NA	NA	NA	NA	2643613856	Ga0102008_10005249	OG0000924	Yes	Hotspot76
250	Ga0102008_10005	img_core_v400	CDS	255134	256039	.	-	0	ID=2643613857;locus_tag=Ga0102008_10005250;product=NAD(P)-dependent dehydrogenase, short-chain alcohol dehydrogenase family	NA	NA	COG1028	NAD(P)-dependent dehydrogenase, short-chain alcohol dehydrogenase family	pfam00106	adh_short	NA	NA	NA	NA	2643613857	Ga0102008_10005250	OG0000923	No	NA
251	Ga0102008_10005	img_core_v400	CDS	256155	257033	.	-	0	ID=2643613858;locus_tag=Ga0102008_10005251;product=7-cyano-7-deazaguanine reductase	K06879	7-cyano-7-deazaguanine reductase [EC:1.7.1.13]	COG2904	NADPH-dependent 7-cyano-7-deazaguanine reductase QueF, N-terminal domain	pfam14489|pfam14819	QueF|QueF_N	TIGR03138	7-cyano-7-deazaguanine reductase	NA	NA	2643613858	Ga0102008_10005251	OG0000922	No	NA
252	Ga0102008_10005	img_core_v400	CDS	257030	257929	.	-	0	ID=2643613859;locus_tag=Ga0102008_10005252;product=Pimeloyl-ACP methyl ester carboxylesterase	NA	NA	COG0596	Pimeloyl-ACP methyl ester carboxylesterase	pfam12695	Abhydrolase_5	NA	NA	NA	NA	2643613859	Ga0102008_10005252	OG0000921	No	NA
253	Ga0102008_10005	img_core_v400	CDS	257947	258786	.	-	0	ID=2643613860;locus_tag=Ga0102008_10005253;product=prolyl 4-hydroxylase	K00472	prolyl 4-hydroxylase [EC:1.14.11.2]	NA	NA	pfam13640	2OG-FeII_Oxy_3	NA	NA	NA	NA	2643613860	Ga0102008_10005253	OG0000920	Yes	Hotspot76
254	Ga0102008_10005	img_core_v400	CDS	258788	259570	.	-	0	ID=2643613861;locus_tag=Ga0102008_10005254;product=hypothetical protein	K09861	hypothetical protein	COG3022	Cytoplasmic iron level regulating protein YaaA, DUF328/UPF0246 family	pfam03883	DUF328	NA	NA	NA	NA	2643613861	Ga0102008_10005254	OG0000919	No	NA
255	Ga0102008_10005	img_core_v400	CDS	259678	262557	.	+	0	ID=2643613862;locus_tag=Ga0102008_10005255;product=valyl-tRNA synthetase	K01873	valyl-tRNA synthetase [EC:6.1.1.9]	COG0525	Valyl-tRNA synthetase	pfam00133|pfam08264|pfam10458	tRNA-synt_1|Anticodon_1|Val_tRNA-synt_C	TIGR00422	valyl-tRNA synthetase	NA	NA	2643613862	Ga0102008_10005255	OG0000918	No	NA
256	Ga0102008_10005	img_core_v400	CDS	262667	263557	.	+	0	ID=2643613863;locus_tag=Ga0102008_10005256;product=UTP--glucose-1-phosphate uridylyltransferase	K00963	UTP--glucose-1-phosphate uridylyltransferase [EC:2.7.7.9]	COG1210	UTP-glucose-1-phosphate uridylyltransferase	pfam00483	NTP_transferase	TIGR01099	UTP--glucose-1-phosphate uridylyltransferase	NA	NA	2643613863	Ga0102008_10005256	OG0000917	No	NA
257	Ga0102008_10005	img_core_v400	CDS	263599	263826	.	-	0	ID=2643613864;locus_tag=Ga0102008_10005257;product=TusA-related sulfurtransferase	NA	NA	COG0425	TusA-related sulfurtransferase	pfam01206	TusA	NA	NA	NA	NA	2643613864	Ga0102008_10005257	OG0000916	No	NA
258	Ga0102008_10005	img_core_v400	CDS	263816	264394	.	-	0	ID=2643613865;locus_tag=Ga0102008_10005258;product=Nudix N-terminal	NA	NA	NA	NA	pfam00293|pfam14803	NUDIX|Nudix_N_2	NA	NA	NA	NA	2643613865	Ga0102008_10005258	OG0000915	No	NA
259	Ga0102008_10005	img_core_v400	CDS	264403	265305	.	-	0	ID=2643613866;locus_tag=Ga0102008_10005259;product=cysteine synthase B	K12339	cysteine synthase B [EC:2.5.1.47]	COG0031	Cysteine synthase	pfam00291	PALP	TIGR01136|TIGR01138	cysteine synthase|cysteine synthase B	NA	NA	2643613866	Ga0102008_10005259	OG0000914	No	NA
260	Ga0102008_10005	img_core_v400	tRNA	265347	265431	.	+	0	ID=2643613867;locus_tag=Ga0102008_10005260	NA	NA	NA	NA	NA	NA	NA	NA	NA	NA	2643613867	ID=2643613867;locus_tag=Ga0102008_10005260	NA	No	NA
261	Ga0102008_10005	img_core_v400	CDS	265459	266085	.	-	0	ID=2643613868;locus_tag=Ga0102008_10005261;product=hypothetical protein	NA	NA	NA	NA	NA	NA	NA	NA	NA	NA	2643613868	Ga0102008_10005261	OG0005132	No	NA
262	Ga0102008_10005	img_core_v400	CDS	266090	267031	.	-	0	ID=2643613869;locus_tag=Ga0102008_10005262;product=Nucleoside-diphosphate-sugar epimerase	NA	NA	COG0451	Nucleoside-diphosphate-sugar epimerase	pfam01370	Epimerase	NA	NA	NA	NA	2643613869	Ga0102008_10005262	OG0000913	No	NA
263	Ga0102008_10005	img_core_v400	CDS	267087	268151	.	+	0	ID=2643613870;locus_tag=Ga0102008_10005263;product=CDP-4-dehydro-6-deoxyglucose reductase	K00523	CDP-4-dehydro-6-deoxyglucose reductase [EC:1.17.1.1]	COG0543	NAD(P)H-flavin reductase	pfam00111|pfam00175|pfam00970	Fer2|NAD_binding_1|FAD_binding_6	NA	NA	NA	NA	2643613870	Ga0102008_10005263	OG0000912	No	NA
264	Ga0102008_10005	img_core_v400	CDS	268189	269166	.	+	0	ID=2643613871;locus_tag=Ga0102008_10005264;product=Tripartite-type tricarboxylate transporter, receptor component TctC	NA	NA	COG3181	Tripartite-type tricarboxylate transporter, receptor component TctC	pfam03401	TctC	NA	NA	cleavage	1	2643613871	Ga0102008_10005264	OG0000911	Yes	NA
265	Ga0102008_10005	img_core_v400	CDS	269177	269980	.	-	0	ID=2643613872;locus_tag=Ga0102008_10005265;product=branched-chain amino acid transport system ATP-binding protein	K01996	branched-chain amino acid transport system ATP-binding protein	COG0410	ABC-type branched-chain amino acid transport system, ATPase component	pfam00005	ABC_tran	NA	NA	NA	NA	2643613872	Ga0102008_10005265	OG0000910	No	NA
266	Ga0102008_10005	img_core_v400	CDS	269982	270755	.	-	0	ID=2643613873;locus_tag=Ga0102008_10005266;product=branched-chain amino acid transport system ATP-binding protein	K01995	branched-chain amino acid transport system ATP-binding protein	COG0411	ABC-type branched-chain amino acid transport system, ATPase component	pfam00005|pfam12399	ABC_tran|BCA_ABC_TP_C	NA	NA	NA	NA	2643613873	Ga0102008_10005266	OG0000909	No	NA
267	Ga0102008_10005	img_core_v400	CDS	270775	271974	.	-	0	ID=2643613874;locus_tag=Ga0102008_10005267;product=branched-chain amino acid transport system permease protein	K01998	branched-chain amino acid transport system permease protein	COG4177	ABC-type branched-chain amino acid transport system, permease component	pfam02653	BPD_transp_2	NA	NA	NA	NA	2643613874	Ga0102008_10005267	OG0000908	No	NA
268	Ga0102008_10005	img_core_v400	CDS	271988	272917	.	-	0	ID=2643613875;locus_tag=Ga0102008_10005268;product=branched-chain amino acid transport system permease protein	K01997	branched-chain amino acid transport system permease protein	COG0559	Branched-chain amino acid ABC-type transport system, permease component	pfam02653	BPD_transp_2	NA	NA	NA	NA	2643613875	Ga0102008_10005268	OG0000907	No	NA
269	Ga0102008_10005	img_core_v400	CDS	273157	274449	.	-	0	ID=2643613876;locus_tag=Ga0102008_10005269;product=putative ATPase	K07478	putative ATPase	COG2256	Replication-associated recombination protein RarA (DNA-dependent ATPase)	pfam00004|pfam12002|pfam16193	AAA|MgsA_C|AAA_assoc_2	NA	NA	NA	NA	2643613876	Ga0102008_10005269	OG0000906	No	NA
270	Ga0102008_10005	img_core_v400	CDS	274473	275168	.	-	0	ID=2643613877;locus_tag=Ga0102008_10005270;product=outer membrane lipoprotein carrier protein	K03634	outer membrane lipoprotein carrier protein	COG2834	Outer membrane lipoprotein-sorting protein	pfam03548	LolA	TIGR00547	periplasmic chaperone LolA	NA	NA	2643613877	Ga0102008_10005270	OG0000905	No	NA
271	Ga0102008_10005	img_core_v400	CDS	275260	277659	.	-	0	ID=2643613878;locus_tag=Ga0102008_10005271;product=DNA segregation ATPase FtsK/SpoIIIE, S-DNA-T family	K03466	DNA segregation ATPase FtsK/SpoIIIE, S-DNA-T family	NA	NA	pfam01580|pfam09397|pfam13491	FtsK_SpoIIIE|Ftsk_gamma|FtsK_4TM	NA	NA	NA	NA	2643613878	Ga0102008_10005271	OG0000904	No	NA
272	Ga0102008_10005	img_core_v400	CDS	277754	278428	.	-	0	ID=2643613879;locus_tag=Ga0102008_10005272;product=cAMP-binding domain of CRP or a regulatory subunit of cAMP-dependent protein kinases	NA	NA	COG0664	cAMP-binding domain of CRP or a regulatory subunit of cAMP-dependent protein kinases	pfam00027|pfam00325	cNMP_binding|Crp	NA	NA	NA	NA	2643613879	Ga0102008_10005272	OG0000903	No	NA
273	Ga0102008_10005	img_core_v400	CDS	278610	279569	.	+	0	ID=2643613880;locus_tag=Ga0102008_10005273;product=thioredoxin reductase (NADPH)	K00384	thioredoxin reductase (NADPH) [EC:1.8.1.9]	COG0492	Thioredoxin reductase	pfam07992	Pyr_redox_2	TIGR01292	thioredoxin-disulfide reductase	NA	NA	2643613880	Ga0102008_10005273	OG0000902	No	NA
274	Ga0102008_10005	img_core_v400	CDS	279749	279982	.	+	0	ID=2643613881;locus_tag=Ga0102008_10005274;product=large subunit ribosomal protein L28	K02902	large subunit ribosomal protein L28	COG0227	Ribosomal protein L28	pfam00830	Ribosomal_L28	TIGR00009	ribosomal protein L28	NA	NA	2643613881	Ga0102008_10005274	OG0000901	No	NA
275	Ga0102008_10005	img_core_v400	CDS	279994	280167	.	+	0	ID=2643613882;locus_tag=Ga0102008_10005275;product=large subunit ribosomal protein L33	K02913	large subunit ribosomal protein L33	COG0267	Ribosomal protein L33	pfam00471	Ribosomal_L33	TIGR01023	ribosomal protein L33, bacterial type	NA	NA	2643613882	Ga0102008_10005275	OG0000900	No	NA
276	Ga0102008_10005	img_core_v400	CDS	280319	281533	.	-	0	ID=2643613883;locus_tag=Ga0102008_10005276;product=stearoyl-CoA desaturase (delta-9 desaturase)	K00507	stearoyl-CoA desaturase (delta-9 desaturase) [EC:1.14.19.1]	COG1398	Fatty-acid desaturase	pfam00487|pfam01610	FA_desaturase|DDE_Tnp_ISL3	NA	NA	NA	NA	2643613883	Ga0102008_10005276	OG0000130	No	NA
277	Ga0102008_10005	img_core_v400	CDS	281667	282938	.	-	0	ID=2643613884;locus_tag=Ga0102008_10005277;product=16S rRNA (cytosine967-C5)-methyltransferase	K03500	16S rRNA (cytosine967-C5)-methyltransferase [EC:2.1.1.176]	COG0144	16S rRNA C967 or C1407 C5-methylase, RsmB/RsmF family	pfam01189	Nol1_Nop2_Fmu	TIGR00563	16S rRNA (cytosine(967)-C(5))-methyltransferase	NA	NA	2643613884	Ga0102008_10005277	OG0000899	No	NA
278	Ga0102008_10005	img_core_v400	CDS	282967	284820	.	-	0	ID=2643613885;locus_tag=Ga0102008_10005278;product=Zn-dependent protease with chaperone function	NA	NA	COG0501	Zn-dependent protease with chaperone function	pfam01435	Peptidase_M48	NA	NA	NA	NA	2643613885	Ga0102008_10005278	OG0000898	Yes	NA
279	Ga0102008_10005	img_core_v400	CDS	284865	285101	.	+	0	ID=2643613886;locus_tag=Ga0102008_10005279;product=Protein of unknown function (DUF1653)	NA	NA	NA	NA	pfam07866	DUF1653	NA	NA	NA	NA	2643613886	Ga0102008_10005279	OG0000897	No	NA
280	Ga0102008_10005	img_core_v400	CDS	285142	285462	.	-	0	ID=2643613887;locus_tag=Ga0102008_10005280;product=Peptidase inhibitor I78 family protein	NA	NA	NA	NA	pfam11720	Inhibitor_I78	NA	NA	cleavage	1	2643613887	Ga0102008_10005280	OG0000896	No	NA
281	Ga0102008_10005	img_core_v400	CDS	285497	286093	.	-	0	ID=2643613888;locus_tag=Ga0102008_10005281;product=phosphoribosylglycinamide formyltransferase-1	K11175	phosphoribosylglycinamide formyltransferase 1 [EC:2.1.2.2]	COG0299	Folate-dependent phosphoribosylglycinamide formyltransferase PurN	pfam00551	Formyl_trans_N	TIGR00639	phosphoribosylglycinamide formyltransferase, formyltetrahydrofolate-dependent	NA	NA	2643613888	Ga0102008_10005281	OG0000895	No	NA
282	Ga0102008_10005	img_core_v400	CDS	286238	287419	.	+	0	ID=2643613889;locus_tag=Ga0102008_10005282;product=hypothetical protein	K00257	NA	COG1960	Acyl-CoA dehydrogenase related to the alkylation response protein AidB	pfam00441|pfam02770|pfam02771	Acyl-CoA_dh_1|Acyl-CoA_dh_M|Acyl-CoA_dh_N	NA	NA	NA	NA	2643613889	Ga0102008_10005282	OG0000894	No	NA
283	Ga0102008_10005	img_core_v400	CDS	287432	288547	.	+	0	ID=2643613890;locus_tag=Ga0102008_10005283;product=hypothetical protein	K00257	NA	COG1960	Acyl-CoA dehydrogenase related to the alkylation response protein AidB	pfam00441|pfam02771	Acyl-CoA_dh_1|Acyl-CoA_dh_N	NA	NA	NA	NA	2643613890	Ga0102008_10005283	OG0000893	No	NA
284	Ga0102008_10005	img_core_v400	CDS	288633	289985	.	+	0	ID=2643613891;locus_tag=Ga0102008_10005284;product=Alpha/beta hydrolase family protein	NA	NA	NA	NA	pfam12695	Abhydrolase_5	NA	NA	cleavage	1	2643613891	Ga0102008_10005284	OG0000892	Yes	NA
285	Ga0102008_10005	img_core_v400	CDS	290008	290796	.	+	0	ID=2643613892;locus_tag=Ga0102008_10005285;product=Enoyl-CoA hydratase/carnithine racemase	NA	NA	COG1024	Enoyl-CoA hydratase/carnithine racemase	pfam00378	ECH_1	NA	NA	NA	NA	2643613892	Ga0102008_10005285	OG0003615	No	NA
286	Ga0102008_10005	img_core_v400	CDS	290797	291357	.	-	0	ID=2643613893;locus_tag=Ga0102008_10005286;product=HNH endonuclease	NA	NA	NA	NA	pfam01844	HNH	NA	NA	NA	NA	2643613893	Ga0102008_10005286	OG0003616	No	NA
287	Ga0102008_10005	img_core_v400	CDS	291524	292561	.	+	0	ID=2643613894;locus_tag=Ga0102008_10005287;product=riboflavin kinase / FMN adenylyltransferase	K11753	riboflavin kinase / FMN adenylyltransferase [EC:2.7.1.26 2.7.7.2]	COG0196	FAD synthase	pfam01687|pfam06574	Flavokinase|FAD_syn	TIGR00083	riboflavin kinase/FMN adenylyltransferase	NA	NA	2643613894	Ga0102008_10005287	OG0003617	No	NA
288	Ga0102008_10005	img_core_v400	CDS	292684	295533	.	+	0	ID=2643613895;locus_tag=Ga0102008_10005288;product=isoleucyl-tRNA synthetase	K01870	isoleucyl-tRNA synthetase [EC:6.1.1.5]	COG0060	Isoleucyl-tRNA synthetase	pfam00133|pfam06827|pfam08264	tRNA-synt_1|zf-FPG_IleRS|Anticodon_1	TIGR00392	isoleucyl-tRNA synthetase	NA	NA	2643613895	Ga0102008_10005288	OG0000304	No	NA
289	Ga0102008_10005	img_core_v400	CDS	295533	296045	.	+	0	ID=2643613896;locus_tag=Ga0102008_10005289;product=signal peptidase II	K03101	signal peptidase II [EC:3.4.23.36]	COG0597	Lipoprotein signal peptidase	pfam01252	Peptidase_A8	TIGR00077	lipoprotein signal peptidase	NA	NA	2643613896	Ga0102008_10005289	OG0003618	No	NA
290	Ga0102008_10005	img_core_v400	CDS	296261	297271	.	+	0	ID=2643613897;locus_tag=Ga0102008_10005290;product=DNA-binding transcriptional regulator, LacI/PurR family	NA	NA	COG1609	DNA-binding transcriptional regulator, LacI/PurR family	pfam00356|pfam13377	LacI|Peripla_BP_3	NA	NA	NA	NA	2643613897	Ga0102008_10005290	OG0003619	No	NA
291	Ga0102008_10005	img_core_v400	CDS	297320	298333	.	+	0	ID=2643613898;locus_tag=Ga0102008_10005291;product=putative spermidine/putrescine transport system substrate-binding protein	K02055	putative spermidine/putrescine transport system substrate-binding protein	COG1840	ABC-type Fe3+ transport system, periplasmic component	pfam13343	SBP_bac_6	NA	NA	cleavage	1	2643613898	Ga0102008_10005291	OG0003620	No	NA
292	Ga0102008_10005	img_core_v400	CDS	298627	299448	.	+	0	ID=2643613899;locus_tag=Ga0102008_10005292;product=putative spermidine/putrescine transport system permease protein	K02053	putative spermidine/putrescine transport system permease protein	COG0555	ABC-type sulfate transport system, permease component	pfam00528	BPD_transp_1	NA	NA	NA	NA	2643613899	Ga0102008_10005292	OG0003621	No	NA
293	Ga0102008_10005	img_core_v400	CDS	299468	300268	.	+	0	ID=2643613900;locus_tag=Ga0102008_10005293;product=putative spermidine/putrescine transport system permease protein	K02053	putative spermidine/putrescine transport system permease protein	COG1177	ABC-type spermidine/putrescine transport system, permease component II	pfam00528	BPD_transp_1	NA	NA	NA	NA	2643613900	Ga0102008_10005293	OG0003622	No	NA
294	Ga0102008_10005	img_core_v400	CDS	300258	301319	.	+	0	ID=2643613901;locus_tag=Ga0102008_10005294;product=putative spermidine/putrescine transport system ATP-binding protein	K02052	putative spermidine/putrescine transport system ATP-binding protein	COG3842	ABC-type Fe3+/spermidine/putrescine transport systems, ATPase components	pfam00005|pfam08402	ABC_tran|TOBE_2	NA	NA	NA	NA	2643613901	Ga0102008_10005294	OG0003623	Yes	Hotspot77
295	Ga0102008_10005	img_core_v400	CDS	301316	302176	.	+	0	ID=2643613902;locus_tag=Ga0102008_10005295;product=3',5'-cyclic AMP phosphodiesterase CpdA	NA	NA	COG1409	3',5'-cyclic AMP phosphodiesterase CpdA	pfam00149	Metallophos	NA	NA	NA	NA	2643613902	Ga0102008_10005295	OG0003624	No	NA
296	Ga0102008_10005	img_core_v400	CDS	302241	303902	.	+	0	ID=2643613903;locus_tag=Ga0102008_10005296;product=phosphate:Na+ symporter	K03324	phosphate:Na+ symporter	COG1283	Na+/phosphate symporter	pfam01895|pfam02690	PhoU|Na_Pi_cotrans	TIGR00704|TIGR01013	Na/Pi-cotransporter|Phosphate:Na+ Symporter (PNaS) Family	NA	NA	2643613903	Ga0102008_10005296	OG0003625	No	NA
297	Ga0102008_10005	img_core_v400	CDS	303919	304329	.	-	0	ID=2643613904;locus_tag=Ga0102008_10005297;product=Response regulator receiver domain-containing protein	NA	NA	NA	NA	pfam00072	Response_reg	NA	NA	NA	NA	2643613904	Ga0102008_10005297	OG0003626	Yes	Hotspot77
298	Ga0102008_10005	img_core_v400	CDS	304431	305417	.	-	0	ID=2643613905;locus_tag=Ga0102008_10005298;product=NADPH2:quinone reductase	K00344	NADPH2:quinone reductase [EC:1.6.5.5]	COG0604	NADPH:quinone reductase or related Zn-dependent oxidoreductase	pfam00107|pfam08240	ADH_zinc_N|ADH_N	NA	NA	NA	NA	2643613905	Ga0102008_10005298	OG0003627	No	NA
299	Ga0102008_10005	img_core_v400	CDS	305516	306424	.	+	0	ID=2643613906;locus_tag=Ga0102008_10005299;product=Permease of the drug/metabolite transporter (DMT) superfamily	NA	NA	COG0697	Permease of the drug/metabolite transporter (DMT) superfamily	pfam00892	EamA	NA	NA	NA	NA	2643613906	Ga0102008_10005299	OG0003628	No	NA
300	Ga0102008_10005	img_core_v400	CDS	306464	307258	.	-	0	ID=2643613907;locus_tag=Ga0102008_10005300;product=3-oxoacyl-[acyl-carrier protein] reductase	K00059	3-oxoacyl-[acyl-carrier protein] reductase [EC:1.1.1.100]	COG1028	NAD(P)-dependent dehydrogenase, short-chain alcohol dehydrogenase family	pfam00106	adh_short	NA	NA	NA	NA	2643613907	Ga0102008_10005300	OG0003629	No	NA
301	Ga0102008_10005	img_core_v400	CDS	307285	308235	.	-	0	ID=2643613908;locus_tag=Ga0102008_10005301;product=EamA-like transporter family protein	NA	NA	NA	NA	pfam00892	EamA	NA	NA	NA	NA	2643613908	Ga0102008_10005301	OG0003630	No	NA
302	Ga0102008_10005	img_core_v400	CDS	308257	309870	.	-	0	ID=2643613909;locus_tag=Ga0102008_10005302;product=gamma-glutamyltranspeptidase / glutathione hydrolase	K00681	gamma-glutamyltranspeptidase / glutathione hydrolase [EC:2.3.2.2 3.4.19.13]	COG0405	Gamma-glutamyltranspeptidase	pfam01019	G_glu_transpept	TIGR00066	gamma-glutamyltranspeptidase	NA	NA	2643613909	Ga0102008_10005302	OG0003631	No	NA
303	Ga0102008_10005	img_core_v400	CDS	309885	310859	.	-	0	ID=2643613910;locus_tag=Ga0102008_10005303;product=Tripartite-type tricarboxylate transporter, receptor component TctC	NA	NA	COG3181	Tripartite-type tricarboxylate transporter, receptor component TctC	pfam03401	TctC	NA	NA	cleavage	1	2643613910	Ga0102008_10005303	OG0003632	Yes	Hotspot78
304	Ga0102008_10005	img_core_v400	CDS	310957	311883	.	+	0	ID=2643613911;locus_tag=Ga0102008_10005304;product=DNA-binding transcriptional regulator, LysR family	NA	NA	COG0583	DNA-binding transcriptional regulator, LysR family	pfam00126|pfam03466	HTH_1|LysR_substrate	NA	NA	NA	NA	2643613911	Ga0102008_10005304	OG0003633	Yes	Hotspot78
305	Ga0102008_10005	img_core_v400	CDS	312021	313532	.	-	0	ID=2643613912;locus_tag=Ga0102008_10005305;product=TctA family transporter	NA	NA	COG3333	TctA family transporter	pfam01970	TctA	NA	NA	NA	NA	2643613912	Ga0102008_10005305	OG0000004	No	NA
306	Ga0102008_10005	img_core_v400	CDS	313548	314036	.	-	0	ID=2643613913;locus_tag=Ga0102008_10005306;product=Tripartite tricarboxylate transporter TctB family protein	NA	NA	NA	NA	pfam07331	TctB	NA	NA	NA	NA	2643613913	Ga0102008_10005306	OG0000008	No	NA
307	Ga0102008_10005	img_core_v400	CDS	314153	315940	.	-	0	ID=2643613914;locus_tag=Ga0102008_10005307;product=general secretion pathway protein E	K02454	general secretion pathway protein E	COG2804	Type II secretory pathway ATPase GspE/PulE or T4P pilus assembly pathway ATPase PilB	pfam00437|pfam05157	T2SSE|T2SSE_N	NA	NA	NA	NA	2643613914	Ga0102008_10005307	OG0003634	No	NA
308	Ga0102008_10005	img_core_v400	CDS	315937	316719	.	-	0	ID=2643613915;locus_tag=Ga0102008_10005308;product=Spermidine synthase	NA	NA	COG0421	Spermidine synthase	NA	NA	NA	NA	NA	NA	2643613915	Ga0102008_10005308	OG0003635	No	NA
309	Ga0102008_10005	img_core_v400	CDS	316719	317246	.	-	0	ID=2643613916;locus_tag=Ga0102008_10005309;product=hypoxanthine-DNA glycosylase	NA	NA	COG3663	G:T/U-mismatch repair DNA glycosylase	pfam03167	UDG	TIGR04274	hypoxanthine-DNA glycosylase	NA	NA	2643613916	Ga0102008_10005309	OG0003636	No	NA
310	Ga0102008_10005	img_core_v400	CDS	317325	317741	.	-	0	ID=2643613917;locus_tag=Ga0102008_10005310;product=hypothetical protein	NA	NA	NA	NA	NA	NA	NA	NA	cleavage	1	2643613917	Ga0102008_10005310	OG0003637	Yes	Hotspot79
311	Ga0102008_10005	img_core_v400	CDS	317872	318732	.	-	0	ID=2643613918;locus_tag=Ga0102008_10005311;product=TatD DNase family protein	K03424	TatD DNase family protein [EC:3.1.21.-]	COG0084	Tat protein secretion system quality control protein TatD (DNase activity)	pfam01026	TatD_DNase	TIGR00010	hydrolase, TatD family	NA	NA	2643613918	Ga0102008_10005311	OG0003638	No	NA
312	Ga0102008_10005	img_core_v400	CDS	318824	319816	.	+	0	ID=2643613919;locus_tag=Ga0102008_10005312;product=Trypsin-like peptidase domain-containing protein	NA	NA	NA	NA	pfam13365	Trypsin_2	NA	NA	NA	NA	2643613919	Ga0102008_10005312	OG0003639	Yes	Hotspot79
313	Ga0102008_10005	img_core_v400	CDS	319867	320880	.	+	0	ID=2643613920;locus_tag=Ga0102008_10005313;product=MoxR-like ATPase	K03924	MoxR-like ATPase [EC:3.6.3.-]	COG0714	MoxR-like ATPase	pfam07726	AAA_3	NA	NA	NA	NA	2643613920	Ga0102008_10005313	OG0003640	No	NA
314	Ga0102008_10005	img_core_v400	CDS	320989	321978	.	+	0	ID=2643613921;locus_tag=Ga0102008_10005314;product=Protein of unknown function DUF58	NA	NA	NA	NA	pfam01882	DUF58	NA	NA	NA	NA	2643613921	Ga0102008_10005314	OG0003641	No	NA
315	Ga0102008_10005	img_core_v400	CDS	321975	323012	.	+	0	ID=2643613922;locus_tag=Ga0102008_10005315;product=Ca-activated chloride channel family protein	K07114	Ca-activated chloride channel homolog	NA	NA	pfam07584|pfam13519	BatA|VWA_2	NA	NA	NA	NA	2643613922	Ga0102008_10005315	OG0003642	No	NA
316	Ga0102008_10005	img_core_v400	CDS	322996	323631	.	-	0	ID=2643613923;locus_tag=Ga0102008_10005316;product=DNA-binding transcriptional regulator, AcrR family	NA	NA	COG1309	DNA-binding transcriptional regulator, AcrR family	pfam00440	TetR_N	NA	NA	NA	NA	2643613923	Ga0102008_10005316	OG0003643	No	NA
317	Ga0102008_10005	img_core_v400	CDS	323696	324298	.	-	0	ID=2643613924;locus_tag=Ga0102008_10005317;product=phenylacetic acid degradation protein	K02617	phenylacetic acid degradation protein	COG0663	Carbonic anhydrase or acetyltransferase, isoleucine patch superfamily	pfam00132	Hexapep	TIGR02287	phenylacetic acid degradation protein PaaY	NA	NA	2643613924	Ga0102008_10005317	OG0003644	No	NA
318	Ga0102008_10005	img_core_v400	CDS	324426	325229	.	+	0	ID=2643613925;locus_tag=Ga0102008_10005318;product=2-(1,2-epoxy-1,2-dihydrophenyl)acetyl-CoA isomerase	K15866	2-(1,2-epoxy-1,2-dihydrophenyl)acetyl-CoA isomerase [EC:5.3.3.18]	COG1024	Enoyl-CoA hydratase/carnithine racemase	pfam00378	ECH_1	TIGR02280	phenylacetate degradation probable enoyl-CoA hydratase paaB	NA	NA	2643613925	Ga0102008_10005318	OG0003645	No	NA
319	Ga0102008_10005	img_core_v400	CDS	325614	326057	.	+	0	ID=2643613926;locus_tag=Ga0102008_10005319;product=acyl-CoA thioesterase	K02614	acyl-CoA thioesterase [EC:3.1.2.-]	COG2050	Acyl-coenzyme A thioesterase PaaI, contains HGG motif	pfam03061	4HBT	TIGR00369|TIGR02286	uncharacterized domain 1|phenylacetic acid degradation protein PaaD	NA	NA	2643613926	Ga0102008_10005319	OG0003646	No	NA
320	Ga0102008_10005	img_core_v400	CDS	326072	327382	.	+	0	ID=2643613927;locus_tag=Ga0102008_10005320;product=phenylacetate-CoA ligase	K01912	phenylacetate-CoA ligase [EC:6.2.1.30]	COG1541	Phenylacetate-coenzyme A ligase PaaK, adenylate-forming domain family	pfam00501|pfam14535	AMP-binding|AMP-binding_C_2	TIGR02155	phenylacetate-CoA ligase	NA	NA	2643613927	Ga0102008_10005320	OG0003647	No	NA
321	Ga0102008_10005	img_core_v400	CDS	327424	328437	.	+	0	ID=2643613928;locus_tag=Ga0102008_10005321;product=ring-1,2-phenylacetyl-CoA epoxidase subunit PaaA	K02609	ring-1,2-phenylacetyl-CoA epoxidase subunit PaaA [EC:1.14.13.149]	COG3396	1,2-phenylacetyl-CoA epoxidase, catalytic subunit	pfam05138	PaaA_PaaC	TIGR02156	phenylacetate-CoA oxygenase, PaaG subunit	NA	NA	2643613928	Ga0102008_10005321	OG0003648	No	NA
322	Ga0102008_10005	img_core_v400	CDS	328434	328733	.	+	0	ID=2643613929;locus_tag=Ga0102008_10005322;product=ring-1,2-phenylacetyl-CoA epoxidase subunit PaaB	K02610	ring-1,2-phenylacetyl-CoA epoxidase subunit PaaB	COG3460	1,2-phenylacetyl-CoA epoxidase, PaaB subunit	pfam06243	PaaB	TIGR02157	phenylacetate-CoA oxygenase, PaaH subunit	NA	NA	2643613929	Ga0102008_10005322	OG0003649	No	NA
323	Ga0102008_10005	img_core_v400	CDS	328742	329521	.	+	0	ID=2643613930;locus_tag=Ga0102008_10005323;product=ring-1,2-phenylacetyl-CoA epoxidase subunit PaaC	K02611	ring-1,2-phenylacetyl-CoA epoxidase subunit PaaC [EC:1.14.13.149]	COG3396	1,2-phenylacetyl-CoA epoxidase, catalytic subunit	pfam05138	PaaA_PaaC	TIGR02158	phenylacetate-CoA oxygenase, PaaI subunit	NA	NA	2643613930	Ga0102008_10005323	OG0003650	No	NA
324	Ga0102008_10005	img_core_v400	CDS	329518	330048	.	+	0	ID=2643613931;locus_tag=Ga0102008_10005324;product=ring-1,2-phenylacetyl-CoA epoxidase subunit PaaD	K02612	ring-1,2-phenylacetyl-CoA epoxidase subunit PaaD	COG2151	Metal-sulfur cluster biosynthetic enzyme	pfam01883	DUF59	TIGR02159	phenylacetate-CoA oxygenase, PaaJ subunit	NA	NA	2643613931	Ga0102008_10005324	OG0003651	No	NA
325	Ga0102008_10005	img_core_v400	CDS	330052	331146	.	+	0	ID=2643613932;locus_tag=Ga0102008_10005325;product=ring-1,2-phenylacetyl-CoA epoxidase subunit PaaE	K02613	ring-1,2-phenylacetyl-CoA epoxidase subunit PaaE	COG1018	Ferredoxin-NADP reductase	pfam00111|pfam00175|pfam00970	Fer2|NAD_binding_1|FAD_binding_6	TIGR02160	phenylacetate-CoA oxygenase/reductase, PaaK subunit	NA	NA	2643613932	Ga0102008_10005325	OG0003652	No	NA
326	Ga0102008_10005	img_core_v400	CDS	331184	332332	.	+	0	ID=2643613933;locus_tag=Ga0102008_10005326;product=branched-chain amino acid transport system substrate-binding protein	K01999	branched-chain amino acid transport system substrate-binding protein	COG0683	ABC-type branched-chain amino acid transport system, periplasmic component	pfam13458	Peripla_BP_6	NA	NA	cleavage	1	2643613933	Ga0102008_10005326	OG0003653	No	NA
327	Ga0102008_10005	img_core_v400	CDS	332430	333458	.	+	0	ID=2643613934;locus_tag=Ga0102008_10005327;product=branched-chain amino acid transport system permease protein	K01997	branched-chain amino acid transport system permease protein	COG0559	Branched-chain amino acid ABC-type transport system, permease component	pfam02653	BPD_transp_2	NA	NA	NA	NA	2643613934	Ga0102008_10005327	OG0003654	No	NA
328	Ga0102008_10005	img_core_v400	CDS	333455	335353	.	+	0	ID=2643613935;locus_tag=Ga0102008_10005328;product=branched-chain amino acid transport system permease protein	K01998	branched-chain amino acid transport system permease protein	COG0411	ABC-type branched-chain amino acid transport system, ATPase component	pfam00005|pfam02653|pfam12399	ABC_tran|BPD_transp_2|BCA_ABC_TP_C	NA	NA	NA	NA	2643613935	Ga0102008_10005328	OG0003655	Yes	Hotspot80
329	Ga0102008_10005	img_core_v400	CDS	335350	336081	.	+	0	ID=2643613936;locus_tag=Ga0102008_10005329;product=branched-chain amino acid transport system ATP-binding protein	K01996	branched-chain amino acid transport system ATP-binding protein	COG0410	ABC-type branched-chain amino acid transport system, ATPase component	pfam00005	ABC_tran	NA	NA	NA	NA	2643613936	Ga0102008_10005329	OG0000196	No	NA
330	Ga0102008_10005	img_core_v400	CDS	336236	338296	.	+	0	ID=2643613937;locus_tag=Ga0102008_10005330;product=oxepin-CoA hydrolase / 3-oxo-5,6-dehydrosuberyl-CoA semialdehyde dehydrogenase	K02618	oxepin-CoA hydrolase / 3-oxo-5,6-dehydrosuberyl-CoA semialdehyde dehydrogenase [EC:3.3.2.12 1.2.1.91]	COG1012	Acyl-CoA reductase or other NAD-dependent aldehyde dehydrogenase	pfam00171|pfam01575	Aldedh|MaoC_dehydratas	TIGR02278	phenylacetic acid degradation protein paaN	NA	NA	2643613937	Ga0102008_10005330	OG0003656	No	NA
331	Ga0102008_10005	img_core_v400	CDS	338296	339054	.	+	0	ID=2643613938;locus_tag=Ga0102008_10005331;product=2-deoxy-D-gluconate 3-dehydrogenase	K00065	2-deoxy-D-gluconate 3-dehydrogenase [EC:1.1.1.125]	COG1028	NAD(P)-dependent dehydrogenase, short-chain alcohol dehydrogenase family	pfam00106	adh_short	NA	NA	NA	NA	2643613938	Ga0102008_10005331	OG0003657	No	NA
332	Ga0102008_10005	img_core_v400	CDS	339085	339645	.	+	0	ID=2643613939;locus_tag=Ga0102008_10005332;product=Protein-S-isoprenylcysteine O-methyltransferase Ste14	NA	NA	COG2020	Protein-S-isoprenylcysteine O-methyltransferase Ste14	pfam04191	PEMT	NA	NA	NA	NA	2643613939	Ga0102008_10005332	OG0003658	Yes	Hotspot80
333	Ga0102008_10005	img_core_v400	CDS	339652	340455	.	+	0	ID=2643613940;locus_tag=Ga0102008_10005333;product=hypothetical protein	K07052	NA	NA	NA	pfam02517	Abi	NA	NA	NA	NA	2643613940	Ga0102008_10005333	OG0004596	No	NA
334	Ga0102008_10005	img_core_v400	CDS	340483	341130	.	-	0	ID=2643613941;locus_tag=Ga0102008_10005334;product=NADH-FMN oxidoreductase RutF, flavin reductase (DIM6/NTAB) family	NA	NA	COG1853	NADH-FMN oxidoreductase RutF, flavin reductase (DIM6/NTAB) family	pfam01613	Flavin_Reduct	NA	NA	NA	NA	2643613941	Ga0102008_10005334	OG0003659	No	NA
335	Ga0102008_10005	img_core_v400	CDS	341277	342749	.	-	0	ID=2643613942;locus_tag=Ga0102008_10005335;product=N-acyl-D-amino-acid deacylase	K06015	N-acyl-D-amino-acid deacylase [EC:3.5.1.81]	COG3653	N-acyl-D-aspartate/D-glutamate deacylase	pfam07969	Amidohydro_3	NA	NA	NA	NA	2643613942	Ga0102008_10005335	OG0003660	No	NA
336	Ga0102008_10005	img_core_v400	CDS	342746	343657	.	-	0	ID=2643613943;locus_tag=Ga0102008_10005336;product=DNA-binding transcriptional regulator, MurR/RpiR family, contains HTH and SIS domains	NA	NA	COG1737	DNA-binding transcriptional regulator, MurR/RpiR family, contains HTH and SIS domains	pfam01380|pfam01418	SIS|HTH_6	NA	NA	NA	NA	2643613943	Ga0102008_10005336	OG0003661	No	NA
337	Ga0102008_10005	img_core_v400	CDS	343668	344981	.	-	0	ID=2643613944;locus_tag=Ga0102008_10005337;product=D-serine dehydratase	K01753	D-serine dehydratase [EC:4.3.1.18]	COG3616	D-serine deaminase, pyridoxal phosphate-dependent	pfam01168|pfam14031	Ala_racemase_N|D-ser_dehydrat	NA	NA	NA	NA	2643613944	Ga0102008_10005337	OG0003662	No	NA
338	Ga0102008_10005	img_core_v400	CDS	344978	345955	.	-	0	ID=2643613945;locus_tag=Ga0102008_10005338;product=peptide/nickel transport system ATP-binding protein	K02032	peptide/nickel transport system ATP-binding protein	COG4608	ABC-type oligopeptide transport system, ATPase component	pfam00005|pfam08352	ABC_tran|oligo_HPY	TIGR01727	oligopeptide/dipeptide ABC transporter, ATP-binding protein, C-terminal domain	NA	NA	2643613945	Ga0102008_10005338	OG0000305	No	NA
339	Ga0102008_10005	img_core_v400	CDS	346101	347147	.	-	0	ID=2643613946;locus_tag=Ga0102008_10005339;product=peptide/nickel transport system ATP-binding protein	K02031	peptide/nickel transport system ATP-binding protein	COG0444	ABC-type dipeptide/oligopeptide/nickel transport system, ATPase component	pfam00005|pfam08352	ABC_tran|oligo_HPY	TIGR01727	oligopeptide/dipeptide ABC transporter, ATP-binding protein, C-terminal domain	NA	NA	2643613946	Ga0102008_10005339	OG0003663	Yes	NA
340	Ga0102008_10005	img_core_v400	CDS	347147	347986	.	-	0	ID=2643613947;locus_tag=Ga0102008_10005340;product=peptide/nickel transport system permease protein	K02034	peptide/nickel transport system permease protein	COG1173	ABC-type dipeptide/oligopeptide/nickel transport system, permease component	pfam00528|pfam12911	BPD_transp_1|OppC_N	NA	NA	NA	NA	2643613947	Ga0102008_10005340	OG0003664	No	NA
341	Ga0102008_10005	img_core_v400	CDS	347997	348938	.	-	0	ID=2643613948;locus_tag=Ga0102008_10005341;product=peptide/nickel transport system permease protein	K02033	peptide/nickel transport system permease protein	COG0601	ABC-type dipeptide/oligopeptide/nickel transport system, permease component	pfam00528	BPD_transp_1	NA	NA	NA	NA	2643613948	Ga0102008_10005341	OG0003665	No	NA
342	Ga0102008_10005	img_core_v400	CDS	348969	350543	.	-	0	ID=2643613949;locus_tag=Ga0102008_10005342;product=peptide/nickel transport system substrate-binding protein	K02035	peptide/nickel transport system substrate-binding protein	COG0747	ABC-type transport system, periplasmic component	pfam00496	SBP_bac_5	NA	NA	cleavage	1	2643613949	Ga0102008_10005342	OG0003666	No	NA
343	Ga0102008_10005	img_core_v400	CDS	350728	351117	.	+	0	ID=2643613950;locus_tag=Ga0102008_10005343;product=reactive intermediate/imine deaminase	NA	NA	COG0251	Enamine deaminase RidA, house cleaning of reactive enamine intermediates, YjgF/YER057c/UK114 family	pfam01042	Ribonuc_L-PSP	TIGR00004	reactive intermediate/imine deaminase	NA	NA	2643613950	Ga0102008_10005343	OG0003667	No	NA
344	Ga0102008_10005	img_core_v400	CDS	351118	351714	.	-	0	ID=2643613951;locus_tag=Ga0102008_10005344;product=ATP-dependent Clp protease, protease subunit	K01358	ATP-dependent Clp protease, protease subunit [EC:3.4.21.92]	COG0740	ATP-dependent protease ClpP, protease subunit	pfam00574	CLP_protease	TIGR00493	ATP-dependent Clp endopeptidase, proteolytic subunit ClpP	NA	NA	2643613951	Ga0102008_10005344	OG0003668	No	NA
345	Ga0102008_10005	img_core_v400	CDS	351809	352486	.	-	0	ID=2643613952;locus_tag=Ga0102008_10005345;product=lipoprotein-releasing system ATP-binding protein	K09810	lipoprotein-releasing system ATP-binding protein [EC:3.6.3.-]	COG1136	ABC-type lipoprotein export system, ATPase component	pfam00005	ABC_tran	TIGR02211	lipoprotein releasing system, ATP-binding protein	NA	NA	2643613952	Ga0102008_10005345	OG0003669	No	NA
346	Ga0102008_10005	img_core_v400	CDS	352479	353735	.	-	0	ID=2643613953;locus_tag=Ga0102008_10005346;product=lipoprotein-releasing system permease protein	K09808	lipoprotein-releasing system permease protein	COG4591	ABC-type transport system, involved in lipoprotein release, permease component	pfam02687|pfam12704	FtsX|MacB_PCD	TIGR02212	lipoprotein releasing system, transmembrane protein, LolC/E family	NA	NA	2643613953	Ga0102008_10005346	OG0003670	No	NA
347	Ga0102008_10005	img_core_v400	CDS	353871	354839	.	+	0	ID=2643613954;locus_tag=Ga0102008_10005347;product=hypothetical protein	NA	NA	COG4255	Uncharacterized protein	NA	NA	NA	NA	NA	NA	2643613954	Ga0102008_10005347	OG0003671	Yes	NA
348	Ga0102008_10005	img_core_v400	CDS	354836	356557	.	+	0	ID=2643613955;locus_tag=Ga0102008_10005348;product=single-stranded-DNA-specific exonuclease	K07462	single-stranded-DNA-specific exonuclease [EC:3.1.-.-]	COG0608	Single-stranded DNA-specific exonuclease, DHH superfamily, may be involved in archaeal DNA replication intiation	pfam01368|pfam02272	DHH|DHHA1	TIGR00644	single-stranded-DNA-specific exonuclease RecJ	NA	NA	2643613955	Ga0102008_10005348	OG0003672	No	NA
349	Ga0102008_10005	img_core_v400	CDS	356682	357695	.	+	0	ID=2643613956;locus_tag=Ga0102008_10005349;product=NAD(P)-dependent dehydrogenase, short-chain alcohol dehydrogenase family	NA	NA	COG1028	NAD(P)-dependent dehydrogenase, short-chain alcohol dehydrogenase family	pfam00106	adh_short	NA	NA	NA	NA	2643613956	Ga0102008_10005349	OG0003673	No	NA
350	Ga0102008_10005	img_core_v400	CDS	357670	358458	.	-	0	ID=2643613957;locus_tag=Ga0102008_10005350;product=Uncharacterized membrane protein YoaK, UPF0700 family	NA	NA	COG3619	Uncharacterized membrane protein YoaK, UPF0700 family	pfam06912	DUF1275	NA	NA	NA	NA	2643613957	Ga0102008_10005350	OG0003674	No	NA
351	Ga0102008_10005	img_core_v400	CDS	358612	359010	.	+	0	ID=2643613958;locus_tag=Ga0102008_10005351;product=YXWGXW repeat-containing protein	NA	NA	NA	NA	pfam12779	YXWGXW	NA	NA	cleavage	1	2643613958	Ga0102008_10005351	OG0003675	No	NA
352	Ga0102008_10005	img_core_v400	tRNA	359096	359171	.	-	0	ID=2643613959;locus_tag=Ga0102008_10005352	NA	NA	NA	NA	NA	NA	NA	NA	NA	NA	2643613959	ID=2643613959;locus_tag=Ga0102008_10005352	NA	No	NA
353	Ga0102008_10005	img_core_v400	CDS	359227	359820	.	-	0	ID=2643613960;locus_tag=Ga0102008_10005353;product=stringent starvation protein B	K03600	stringent starvation protein B	COG2969	Stringent starvation protein B	pfam04386	SspB	NA	NA	NA	NA	2643613960	Ga0102008_10005353	OG0003676	No	NA
354	Ga0102008_10005	img_core_v400	CDS	359862	360473	.	-	0	ID=2643613961;locus_tag=Ga0102008_10005354;product=RNA polymerase-associated protein	K03599	RNA polymerase-associated protein	COG0625	Glutathione S-transferase	pfam00043|pfam13417	GST_C|GST_N_3	NA	NA	NA	NA	2643613961	Ga0102008_10005354	OG0003677	No	NA
355	Ga0102008_10005	img_core_v400	CDS	360569	361342	.	-	0	ID=2643613962;locus_tag=Ga0102008_10005355;product=ubiquinol-cytochrome c reductase cytochrome c1 subunit	K00413	ubiquinol-cytochrome c reductase cytochrome c1 subunit	COG2857	Cytochrome c1	pfam02167	Cytochrom_C1	NA	NA	cleavage	1	2643613962	Ga0102008_10005355	OG0003678	No	NA
356	Ga0102008_10005	img_core_v400	CDS	361372	362808	.	-	0	ID=2643613963;locus_tag=Ga0102008_10005356;product=ubiquinol-cytochrome c reductase cytochrome b subunit	K00412	ubiquinol-cytochrome c reductase cytochrome b subunit	COG1290	Cytochrome b subunit of the bc complex	pfam00032|pfam13631	Cytochrom_B_C|Cytochrom_B_N_2	NA	NA	NA	NA	2643613963	Ga0102008_10005356	OG0003679	No	NA
357	Ga0102008_10005	img_core_v400	CDS	362823	363440	.	-	0	ID=2643613964;locus_tag=Ga0102008_10005357;product=ubiquinol-cytochrome c reductase iron-sulfur subunit	K00411	ubiquinol-cytochrome c reductase iron-sulfur subunit [EC:1.10.2.2]	COG0723	Rieske Fe-S protein	pfam00355	Rieske	TIGR01416	ubiquinol-cytochrome c reductase, iron-sulfur subunit	NA	NA	2643613964	Ga0102008_10005357	OG0003680	No	NA
358	Ga0102008_10005	img_core_v400	CDS	363724	364023	.	+	0	ID=2643613965;locus_tag=Ga0102008_10005358;product=hypothetical protein	NA	NA	NA	NA	NA	NA	NA	NA	cleavage	1	2643613965	Ga0102008_10005358	OG0005897	No	NA
359	Ga0102008_10005	img_core_v400	CDS	364158	364778	.	+	0	ID=2643613966;locus_tag=Ga0102008_10005359;product=Group 4 capsule polysaccharide lipoprotein gfcB, YjbF	NA	NA	NA	NA	pfam11102	YjbF	NA	NA	NA	NA	2643613966	Ga0102008_10005359	OG0000558	No	NA
360	Ga0102008_10005	img_core_v400	CDS	364775	367870	.	+	0	ID=2643613967;locus_tag=Ga0102008_10005360;product=Capsule biosynthesis GfcC	NA	NA	NA	NA	pfam06082|pfam06251	YjbH|Caps_synth_GfcC	NA	NA	cleavage	1	2643613967	Ga0102008_10005360	OG0000559	No	NA
361	Ga0102008_10005	img_core_v400	CDS	367935	369164	.	-	0	ID=2643613968;locus_tag=Ga0102008_10005361;product=Membrane protein involved in the export of O-antigen and teichoic acid	NA	NA	COG2244	Membrane protein involved in the export of O-antigen and teichoic acid	pfam13440	Polysacc_synt_3	NA	NA	NA	NA	2643613968	Ga0102008_10005361	OG0003681	Yes	Hotspot81
362	Ga0102008_10005	img_core_v400	CDS	369181	370461	.	-	0	ID=2643613969;locus_tag=Ga0102008_10005362;product=hypothetical protein	NA	NA	NA	NA	NA	NA	NA	NA	cleavage	1	2643613969	Ga0102008_10005362	OG0003682	Yes	Hotspot81
363	Ga0102008_10005	img_core_v400	CDS	370458	371525	.	-	0	ID=2643613970;locus_tag=Ga0102008_10005363;product=Glycosyltransferase involved in cell wall bisynthesis	NA	NA	COG0438	Glycosyltransferase involved in cell wall bisynthesis	pfam00534|pfam13579	Glycos_transf_1|Glyco_trans_4_4	NA	NA	NA	NA	2643613970	Ga0102008_10005363	OG0003683	No	NA
364	Ga0102008_10005	img_core_v400	CDS	371535	372698	.	-	0	ID=2643613971;locus_tag=Ga0102008_10005364;product=Polysaccharide pyruvyl transferase family protein WcaK	NA	NA	COG2327	Polysaccharide pyruvyl transferase family protein WcaK	pfam04230	PS_pyruv_trans	NA	NA	NA	NA	2643613971	Ga0102008_10005364	OG0003684	No	NA
365	Ga0102008_10005	img_core_v400	CDS	372723	373436	.	-	0	ID=2643613972;locus_tag=Ga0102008_10005365;product=Sugar transferase involved in LPS biosynthesis (colanic, teichoic acid)	NA	NA	COG2148	Sugar transferase involved in LPS biosynthesis (colanic, teichoic acid)	pfam02397	Bac_transf	NA	NA	NA	NA	2643613972	Ga0102008_10005365	OG0003685	No	NA
366	Ga0102008_10005	img_core_v400	CDS	373779	376031	.	-	0	ID=2643613973;locus_tag=Ga0102008_10005366;product=tyrosine-protein kinase Etk/Wzc	K16692	tyrosine-protein kinase Etk/Wzc [EC:2.7.10.-]	COG3206	Uncharacterized protein involved in exopolysaccharide biosynthesis	pfam02706|pfam13614|pfam13807	Wzz|AAA_31|GNVR	TIGR01005|TIGR01007	exopolysaccharide transport protein family|capsular exopolysaccharide family	NA	NA	2643613973	Ga0102008_10005366	OG0000016	No	NA
367	Ga0102008_10005	img_core_v400	CDS	376028	376483	.	-	0	ID=2643613974;locus_tag=Ga0102008_10005367;product=protein-tyrosine phosphatase	K01104	protein-tyrosine phosphatase [EC:3.1.3.48]	COG0394	Protein-tyrosine-phosphatase	pfam01451	LMWPc	NA	NA	NA	NA	2643613974	Ga0102008_10005367	OG0003686	No	NA
368	Ga0102008_10005	img_core_v400	CDS	376480	377643	.	-	0	ID=2643613975;locus_tag=Ga0102008_10005368;product=polysaccharide export outer membrane protein	K01991	polysaccharide export outer membrane protein	COG1596	Periplasmic protein involved in polysaccharide export, contains SLBB domain of the beta-grasp fold	pfam02563|pfam10531	Poly_export|SLBB	NA	NA	NA	NA	2643613975	Ga0102008_10005368	OG0000017	No	NA
369	Ga0102008_10005	img_core_v400	CDS	378015	378707	.	-	0	ID=2643613976;locus_tag=Ga0102008_10005369;product=PAP2 superfamily protein	NA	NA	NA	NA	pfam01569	PAP2	NA	NA	NA	NA	2643613976	Ga0102008_10005369	OG0005898	No	NA
370	Ga0102008_10005	img_core_v400	CDS	378819	379250	.	+	0	ID=2643613977;locus_tag=Ga0102008_10005370;product=large conductance mechanosensitive channel	K03282	large conductance mechanosensitive channel	COG1970	Large-conductance mechanosensitive channel	pfam01741	MscL	TIGR00220	large conductance mechanosensitive channel protein	NA	NA	2643613977	Ga0102008_10005370	OG0000378	No	NA
371	Ga0102008_10005	img_core_v400	CDS	379274	380389	.	-	0	ID=2643613978;locus_tag=Ga0102008_10005371;product=4-hydroxythreonine-4-phosphate dehydrogenase	K00097	4-hydroxythreonine-4-phosphate dehydrogenase [EC:1.1.1.262]	COG1995	4-hydroxy-L-threonine phosphate dehydrogenase PdxA	pfam04166	PdxA	TIGR00557	4-hydroxythreonine-4-phosphate dehydrogenase	NA	NA	2643613978	Ga0102008_10005371	OG0003687	No	NA
372	Ga0102008_10005	img_core_v400	CDS	380386	381159	.	-	0	ID=2643613979;locus_tag=Ga0102008_10005372;product=dinuclear metal center protein, YbgI/SA1388 family	NA	NA	COG0327	Putative GTP cyclohydrolase 1 type 2, NIF3 family	pfam01784	NIF3	TIGR00486	dinuclear metal center protein, YbgI/SA1388 family	NA	NA	2643613979	Ga0102008_10005372	OG0003688	No	NA
373	Ga0102008_10005	img_core_v400	CDS	381156	382499	.	-	0	ID=2643613980;locus_tag=Ga0102008_10005373;product=Predicted arabinose efflux permease, MFS family	NA	NA	COG2814	Predicted arabinose efflux permease, MFS family	pfam07690	MFS_1	NA	NA	NA	NA	2643613980	Ga0102008_10005373	OG0003689	No	NA
374	Ga0102008_10005	img_core_v400	CDS	382789	383949	.	+	0	ID=2643613981;locus_tag=Ga0102008_10005374;product=serine pepetdase DegS	NA	NA	COG0265	Periplasmic serine protease, S1-C subfamily, contain C-terminal PDZ domain	pfam13180|pfam13365	PDZ_2|Trypsin_2	TIGR02037|TIGR02038	periplasmic serine protease, Do/DeqQ family|periplasmic serine pepetdase DegS	NA	NA	2643613981	Ga0102008_10005374	OG0003690	No	NA
375	Ga0102008_10005	img_core_v400	CDS	383954	384772	.	-	0	ID=2643613982;locus_tag=Ga0102008_10005375;product=sec-independent protein translocase protein TatC	K03118	sec-independent protein translocase protein TatC	COG0805	Sec-independent protein secretion pathway component TatC	pfam00902	TatC	TIGR00945	Twin arginine targeting (Tat) protein translocase TatC	NA	NA	2643613982	Ga0102008_10005375	OG0003691	No	NA
376	Ga0102008_10005	img_core_v400	CDS	384851	385309	.	-	0	ID=2643613983;locus_tag=Ga0102008_10005376;product=sec-independent protein translocase protein TatB	K03117	sec-independent protein translocase protein TatB	COG1826	Sec-independent protein translocase protein TatA	pfam02416	MttA_Hcf106	TIGR01410	twin arginine-targeting protein translocase TatB	NA	NA	2643613983	Ga0102008_10005376	OG0003692	No	NA
377	Ga0102008_10005	img_core_v400	CDS	385323	385571	.	-	0	ID=2643613984;locus_tag=Ga0102008_10005377;product=sec-independent protein translocase protein TatA	K03116	sec-independent protein translocase protein TatA	COG1826	Sec-independent protein translocase protein TatA	pfam02416	MttA_Hcf106	TIGR01411	twin arginine-targeting protein translocase, TatA/E family	NA	NA	2643613984	Ga0102008_10005377	OG0003693	No	NA
378	Ga0102008_10005	img_core_v400	CDS	385637	385996	.	-	0	ID=2643613985;locus_tag=Ga0102008_10005378;product=histidine triad (HIT) family protein	K02503	histidine triad (HIT) family protein	COG0537	Diadenosine tetraphosphate (Ap4A) hydrolase or other HIT family hydrolase	pfam01230	HIT	NA	NA	NA	NA	2643613985	Ga0102008_10005378	OG0003694	No	NA
379	Ga0102008_10005	img_core_v400	CDS	385986	386375	.	-	0	ID=2643613986;locus_tag=Ga0102008_10005379;product=Uncharacterized membrane protein	NA	NA	COG3671	Uncharacterized membrane protein	NA	NA	NA	NA	NA	NA	2643613986	Ga0102008_10005379	OG0003695	No	NA
380	Ga0102008_10005	img_core_v400	CDS	386387	386767	.	-	0	ID=2643613987;locus_tag=Ga0102008_10005380;product=phosphoribosyl-ATP pyrophosphohydrolase	K01523	phosphoribosyl-ATP pyrophosphohydrolase [EC:3.6.1.31]	COG0140	Phosphoribosyl-ATP pyrophosphohydrolase	pfam01503	PRA-PH	TIGR03188	phosphoribosyl-ATP pyrophosphohydrolase	NA	NA	2643613987	Ga0102008_10005380	OG0003696	No	NA
381	Ga0102008_10005	img_core_v400	CDS	386764	387153	.	-	0	ID=2643613988;locus_tag=Ga0102008_10005381;product=phosphoribosyl-AMP cyclohydrolase	K01496	phosphoribosyl-AMP cyclohydrolase [EC:3.5.4.19]	COG0139	Phosphoribosyl-AMP cyclohydrolase	pfam01502	PRA-CH	NA	NA	NA	NA	2643613988	Ga0102008_10005381	OG0003697	No	NA
382	Ga0102008_10005	img_core_v400	CDS	387193	387972	.	-	0	ID=2643613989;locus_tag=Ga0102008_10005382;product=cyclase	K02500	cyclase [EC:4.1.3.-]	COG0107	Imidazole glycerol phosphate synthase subunit HisF	pfam00977	His_biosynth	TIGR00735	imidazoleglycerol phosphate synthase, cyclase subunit	NA	NA	2643613989	Ga0102008_10005382	OG0003698	No	NA
383	Ga0102008_10005	img_core_v400	CDS	387995	388831	.	-	0	ID=2643613990;locus_tag=Ga0102008_10005383;product=glucose-6-phosphate 1-epimerase	K01792	glucose-6-phosphate 1-epimerase [EC:5.1.3.15]	COG0676	D-hexose-6-phosphate mutarotase	pfam01263	Aldose_epim	NA	NA	NA	NA	2643613990	Ga0102008_10005383	OG0003699	No	NA
384	Ga0102008_10005	img_core_v400	CDS	389019	390326	.	+	0	ID=2643613991;locus_tag=Ga0102008_10005384;product=Na+/H+-dicarboxylate symporter	NA	NA	COG1301	Na+/H+-dicarboxylate symporter	pfam00375	SDF	NA	NA	NA	NA	2643613991	Ga0102008_10005384	OG0003700	No	NA
385	Ga0102008_10005	img_core_v400	CDS	390335	391255	.	+	0	ID=2643613992;locus_tag=Ga0102008_10005385;product=glutamate/aspartate transport system substrate-binding protein	K10001	glutamate/aspartate transport system substrate-binding protein	COG0834	ABC-type amino acid transport/signal transduction system, periplasmic component/domain	pfam00497	SBP_bac_3	NA	NA	cleavage	1	2643613992	Ga0102008_10005385	OG0003701	No	NA
386	Ga0102008_10005	img_core_v400	CDS	391265	392437	.	-	0	ID=2643613993;locus_tag=Ga0102008_10005386;product=Predicted ATPase	NA	NA	COG4637	Predicted ATPase	pfam13304	AAA_21	NA	NA	NA	NA	2643613993	Ga0102008_10005386	OG0003702	No	NA
387	Ga0102008_10005	img_core_v400	CDS	392468	393211	.	-	0	ID=2643613994;locus_tag=Ga0102008_10005387;product=phosphoribosylformimino-5-aminoimidazole carboxamide ribotide isomerase	K01814	phosphoribosylformimino-5-aminoimidazole carboxamide ribotide isomerase [EC:5.3.1.16]	COG0106	Phosphoribosylformimino-5-aminoimidazole carboxamide ribonucleotide (ProFAR) isomerase	pfam00977	His_biosynth	TIGR00007	phosphoribosylformimino-5-aminoimidazole carboxamide ribotide isomerase	NA	NA	2643613994	Ga0102008_10005387	OG0003703	No	NA
388	Ga0102008_10005	img_core_v400	CDS	393275	393931	.	-	0	ID=2643613995;locus_tag=Ga0102008_10005388;product=glutamine amidotransferase	K02501	glutamine amidotransferase [EC:2.4.2.-]	COG0118	Imidazoleglycerol phosphate synthase glutamine amidotransferase subunit HisH	pfam00117	GATase	TIGR01855	imidazole glycerol phosphate synthase, glutamine amidotransferase subunit	NA	NA	2643613995	Ga0102008_10005388	OG0003704	No	NA
389	Ga0102008_10005	img_core_v400	CDS	393951	394559	.	-	0	ID=2643613996;locus_tag=Ga0102008_10005389;product=imidazoleglycerol-phosphate dehydratase	K01693	imidazoleglycerol-phosphate dehydratase [EC:4.2.1.19]	COG0131	Imidazoleglycerol phosphate dehydratase HisB	pfam00475	IGPD	NA	NA	NA	NA	2643613996	Ga0102008_10005389	OG0003705	No	NA
390	Ga0102008_10005	img_core_v400	CDS	394556	395647	.	-	0	ID=2643613997;locus_tag=Ga0102008_10005390;product=histidinol-phosphate aminotransferase	K00817	histidinol-phosphate aminotransferase [EC:2.6.1.9]	COG0079	Histidinol-phosphate/aromatic aminotransferase or cobyric acid decarboxylase	pfam00155	Aminotran_1_2	TIGR01141	histidinol-phosphate aminotransferase	NA	NA	2643613997	Ga0102008_10005390	OG0003706	No	NA
391	Ga0102008_10005	img_core_v400	CDS	395644	396015	.	-	0	ID=2643613998;locus_tag=Ga0102008_10005391;product=hypothetical protein	NA	NA	NA	NA	NA	NA	NA	NA	cleavage	1	2643613998	Ga0102008_10005391	OG0003707	Yes	NA
392	Ga0102008_10005	img_core_v400	CDS	396048	397370	.	-	0	ID=2643613999;locus_tag=Ga0102008_10005392;product=histidinol dehydrogenase	K00013	histidinol dehydrogenase [EC:1.1.1.23]	COG0141	Histidinol dehydrogenase	pfam00815	Histidinol_dh	TIGR00069	histidinol dehydrogenase	NA	NA	2643613999	Ga0102008_10005392	OG0003708	No	NA
393	Ga0102008_10005	img_core_v400	CDS	397382	398023	.	-	0	ID=2643614000;locus_tag=Ga0102008_10005393;product=ATP phosphoribosyltransferase	K00765	ATP phosphoribosyltransferase [EC:2.4.2.17]	COG0040	ATP phosphoribosyltransferase	pfam01634	HisG	TIGR00070	ATP phosphoribosyltransferase	NA	NA	2643614000	Ga0102008_10005393	OG0003709	No	NA
394	Ga0102008_10005	img_core_v400	CDS	398020	399309	.	-	0	ID=2643614001;locus_tag=Ga0102008_10005394;product=UDP-N-acetylglucosamine 1-carboxyvinyltransferase	K00790	UDP-N-acetylglucosamine 1-carboxyvinyltransferase [EC:2.5.1.7]	COG0766	UDP-N-acetylglucosamine enolpyruvyl transferase	pfam00275	EPSP_synthase	TIGR01072	UDP-N-acetylglucosamine 1-carboxyvinyltransferase	NA	NA	2643614001	Ga0102008_10005394	OG0003710	No	NA
395	Ga0102008_10005	img_core_v400	CDS	399347	399589	.	-	0	ID=2643614002;locus_tag=Ga0102008_10005395;product=Acid stress-induced BolA-like protein IbaG/YrbA, predicted regulator of iron metabolism	NA	NA	COG5007	Acid stress-induced BolA-like protein IbaG/YrbA, predicted regulator of iron metabolism	pfam01722	BolA	NA	NA	NA	NA	2643614002	Ga0102008_10005395	OG0003711	No	NA
396	Ga0102008_10005	img_core_v400	CDS	399609	400373	.	-	0	ID=2643614003;locus_tag=Ga0102008_10005396;product=ABC-2 type transport system permease protein	K01992	ABC-2 type transport system permease protein	NA	NA	pfam01061	ABC2_membrane	NA	NA	NA	NA	2643614003	Ga0102008_10005396	OG0003712	No	NA
397	Ga0102008_10005	img_core_v400	CDS	400456	401403	.	-	0	ID=2643614004;locus_tag=Ga0102008_10005397;product=ABC-2 type transport system ATP-binding protein	K01990	ABC-2 type transport system ATP-binding protein	COG1131	ABC-type multidrug transport system, ATPase component	pfam00005	ABC_tran	NA	NA	NA	NA	2643614004	Ga0102008_10005397	OG0003713	No	NA
398	Ga0102008_10005	img_core_v400	CDS	401491	401763	.	-	0	ID=2643614005;locus_tag=Ga0102008_10005398;product=phospholipid transport system transporter-binding protein	K07122	phospholipid transport system transporter-binding protein	COG3113	ABC-type transporter Mla maintaining outer membrane lipid asymmetry, MlaB component, contains STAS domain	pfam13466	STAS_2	TIGR00377	anti-anti-sigma factor	NA	NA	2643614005	Ga0102008_10005398	OG0003714	No	NA
399	Ga0102008_10005	img_core_v400	CDS	401768	402427	.	-	0	ID=2643614006;locus_tag=Ga0102008_10005399;product=phospholipid transport system substrate-binding protein	K07323	phospholipid transport system substrate-binding protein	COG2854	ABC-type transporter Mla maintaining outer membrane lipid asymmetry, periplasmic MlaC component	pfam05494	MlaC	NA	NA	cleavage	1	2643614006	Ga0102008_10005399	OG0003715	No	NA
400	Ga0102008_10005	img_core_v400	CDS	402611	403357	.	-	0	ID=2643614007;locus_tag=Ga0102008_10005400;product=phospholipid-binding lipoprotein MlaA	K04754	phospholipid-binding lipoprotein MlaA	COG2853	ABC-type transporter Mla maintaining outer membrane lipid asymmetry, lipoprotein component MlaA	pfam04333	MlaA	NA	NA	cleavage	1	2643614007	Ga0102008_10005400	OG0003716	No	NA
401	Ga0102008_10005	img_core_v400	CDS	403354	403845	.	-	0	ID=2643614008;locus_tag=Ga0102008_10005401;product=phospholipid/cholesterol/gamma-HCH transport system substrate-binding protein	K02067	phospholipid/cholesterol/gamma-HCH transport system substrate-binding protein	NA	NA	pfam02470	MlaD	TIGR04430	outer membrane lipid asymmetry maintenance protein MlaD	NA	NA	2643614008	Ga0102008_10005401	OG0003717	No	NA
402	Ga0102008_10005	img_core_v400	CDS	403884	404666	.	-	0	ID=2643614009;locus_tag=Ga0102008_10005402;product=phospholipid/cholesterol/gamma-HCH transport system permease protein	K02066	phospholipid/cholesterol/gamma-HCH transport system permease protein	COG0767	ABC-type transporter Mla maintaining outer membrane lipid asymmetry, permease component MlaE	pfam02405	MlaE	TIGR00056	ABC transport permease subunit	NA	NA	2643614009	Ga0102008_10005402	OG0003718	No	NA
403	Ga0102008_10005	img_core_v400	CDS	404749	405609	.	-	0	ID=2643614010;locus_tag=Ga0102008_10005403;product=phospholipid/cholesterol/gamma-HCH transport system ATP-binding protein	K02065	phospholipid/cholesterol/gamma-HCH transport system ATP-binding protein	COG1127	ABC-type transporter Mla maintaining outer membrane lipid asymmetry, ATPase component MlaF	pfam00005	ABC_tran	NA	NA	NA	NA	2643614010	Ga0102008_10005403	OG0003719	No	NA
404	Ga0102008_10005	img_core_v400	CDS	405675	407153	.	-	0	ID=2643614011;locus_tag=Ga0102008_10005404;product=glutamate synthase (NADPH/NADH) small chain	K00266	glutamate synthase (NADPH/NADH) small chain [EC:1.4.1.13 1.4.1.14]	COG0493	NADPH-dependent glutamate synthase beta chain or related oxidoreductase	pfam07992|pfam14691	Pyr_redox_2|Fer4_20	TIGR01317	glutamate synthases, NADH/NADPH, small subunit	NA	NA	2643614011	Ga0102008_10005404	OG0003720	No	NA
405	Ga0102008_10005	img_core_v400	CDS	407188	411936	.	-	0	ID=2643614012;locus_tag=Ga0102008_10005405;product=glutamate synthase (NADPH/NADH) large chain/glutamate synthase (ferredoxin)	K00265|K00284	glutamate synthase (NADPH/NADH) large chain [EC:1.4.1.13 1.4.1.14]|glutamate synthase (ferredoxin) [EC:1.4.7.1]	COG0069	Glutamate synthase domain 2	pfam00310|pfam01493|pfam01645|pfam04898	GATase_2|GXGXG|Glu_synthase|Glu_syn_central	NA	NA	NA	NA	2643614012	Ga0102008_10005405	OG0003721	No	NA
406	Ga0102008_10005	img_core_v400	CDS	412120	412815	.	-	0	ID=2643614013;locus_tag=Ga0102008_10005406;product=putative transposase	K07491	putative transposase	COG1943	REP element-mobilizing transposase RayT	pfam01797	Y1_Tnp	NA	NA	NA	NA	2643614013	Ga0102008_10005406	OG0003722	No	NA
407	Ga0102008_10005	img_core_v400	CDS	412854	413738	.	-	0	ID=2643614014;locus_tag=Ga0102008_10005407;product=Methyltransferase domain-containing protein	NA	NA	NA	NA	pfam13679	Methyltransf_32	NA	NA	NA	NA	2643614014	Ga0102008_10005407	OG0003723	No	NA
408	Ga0102008_10005	img_core_v400	CDS	413735	414310	.	-	0	ID=2643614015;locus_tag=Ga0102008_10005408;product=hypothetical protein	K09941	hypothetical protein	COG3310	Uncharacterized protein	pfam07209	DUF1415	NA	NA	NA	NA	2643614015	Ga0102008_10005408	OG0003724	No	NA
409	Ga0102008_10005	img_core_v400	CDS	414307	415569	.	-	0	ID=2643614016;locus_tag=Ga0102008_10005409;product=Cyanate permease	NA	NA	COG2807	Cyanate permease	pfam07690	MFS_1	NA	NA	NA	NA	2643614016	Ga0102008_10005409	OG0003725	Yes	NA
410	Ga0102008_10005	img_core_v400	CDS	415632	416762	.	-	0	ID=2643614017;locus_tag=Ga0102008_10005410;product=dGTPase	K01129	dGTPase [EC:3.1.5.1]	COG0232	dGTP triphosphohydrolase	pfam01966|pfam13286	HD|HD_assoc	TIGR01353	deoxyguanosinetriphosphate triphosphohydrolase, putative	NA	NA	2643614017	Ga0102008_10005410	OG0003726	No	NA
411	Ga0102008_10005	img_core_v400	CDS	416785	416871	.	-	0	ID=2643614018;locus_tag=Ga0102008_10005411;product=3-dehydroquinate synthase	K01735	3-dehydroquinate synthase [EC:4.2.3.4]	NA	NA	NA	NA	NA	NA	NA	NA	2643614018	Ga0102008_10005411	OG0004633	No	NA
1	Ga0102008_10006	img_core_v400	CDS	687	1604	.	+	0	ID=2643614019;locus_tag=Ga0102008_100061;product=4-hydroxy-tetrahydrodipicolinate synthase	K01714	4-hydroxy-tetrahydrodipicolinate synthase [EC:4.3.3.7]	COG0329	Dihydrodipicolinate synthase/N-acetylneuraminate lyase	pfam00701	DHDPS	NA	NA	NA	NA	2643614019	Ga0102008_100061	OG0007613	No	NA
2	Ga0102008_10006	img_core_v400	CDS	2360	2728	.	+	0	ID=2643614020;locus_tag=Ga0102008_100062;product=Tripartite tricarboxylate transporter family receptor	NA	NA	NA	NA	pfam03401	TctC	NA	NA	NA	NA	2643614020	Ga0102008_100062	OG0007614	No	NA
3	Ga0102008_10006	img_core_v400	CDS	2813	3670	.	-	0	ID=2643614021;locus_tag=Ga0102008_100063;product=pyrroline-5-carboxylate reductase	K00286	pyrroline-5-carboxylate reductase [EC:1.5.1.2]	COG0345	Pyrroline-5-carboxylate reductase	pfam03807|pfam14748	F420_oxidored|P5CR_dimer	TIGR00112	pyrroline-5-carboxylate reductase	NA	NA	2643614021	Ga0102008_100063	OG0007615	No	NA
4	Ga0102008_10006	img_core_v400	CDS	3787	5328	.	-	0	ID=2643614022;locus_tag=Ga0102008_100064;product=threonine dehydratase	K01754	threonine dehydratase [EC:4.3.1.19]	COG1171	Threonine dehydratase	pfam00291|pfam00585	PALP|Thr_dehydrat_C	TIGR01124	threonine ammonia-lyase, biosynthetic, long form	NA	NA	2643614022	Ga0102008_100064	OG0000211	No	NA
5	Ga0102008_10006	img_core_v400	CDS	5415	6212	.	-	0	ID=2643614023;locus_tag=Ga0102008_100065;product=maleate isomerase	K01799	maleate isomerase [EC:5.2.1.1]	COG3473	Maleate cis-trans isomerase	pfam01177	Asp_Glu_race	NA	NA	NA	NA	2643614023	Ga0102008_100065	OG0007616	No	NA
6	Ga0102008_10006	img_core_v400	CDS	6260	7042	.	-	0	ID=2643614024;locus_tag=Ga0102008_100066;product=GntR family transcriptional regulator / MocR family aminotransferase	K00375	GntR family transcriptional regulator / MocR family aminotransferase	NA	NA	pfam00155	Aminotran_1_2	NA	NA	NA	NA	2643614024	Ga0102008_100066	OG0007617	No	NA
7	Ga0102008_10006	img_core_v400	CDS	8015	9496	.	+	0	ID=2643614025;locus_tag=Ga0102008_100067;product=amidase	K01426	amidase [EC:3.5.1.4]	COG0154	Asp-tRNAAsn/Glu-tRNAGln amidotransferase A subunit or related amidase	pfam01425	Amidase	NA	NA	NA	NA	2643614025	Ga0102008_100067	OG0007618	No	NA
8	Ga0102008_10006	img_core_v400	CDS	9653	10348	.	+	0	ID=2643614026;locus_tag=Ga0102008_100068;product=hypothetical protein	K07005	NA	COG3467	Nitroimidazol reductase NimA or a related FMN-containing flavoprotein, pyridoxamine 5'-phosphate oxidase superfamily	pfam12900	Pyridox_ox_2	NA	NA	NA	NA	2643614026	Ga0102008_100068	OG0007619	No	NA
9	Ga0102008_10006	img_core_v400	CDS	10433	12046	.	+	0	ID=2643614027;locus_tag=Ga0102008_100069;product=gamma-glutamyltranspeptidase / glutathione hydrolase	K00681	gamma-glutamyltranspeptidase / glutathione hydrolase [EC:2.3.2.2 3.4.19.13]	COG0405	Gamma-glutamyltranspeptidase	pfam01019	G_glu_transpept	TIGR00066	gamma-glutamyltranspeptidase	NA	NA	2643614027	Ga0102008_100069	OG0004478	No	NA
10	Ga0102008_10006	img_core_v400	CDS	12094	12504	.	+	0	ID=2643614028;locus_tag=Ga0102008_1000610;product=SnoaL-like domain-containing protein	NA	NA	NA	NA	pfam12680	SnoaL_2	NA	NA	NA	NA	2643614028	Ga0102008_1000610	OG0007975	No	NA
11	Ga0102008_10006	img_core_v400	CDS	12752	13723	.	+	0	ID=2643614029;locus_tag=Ga0102008_1000611;product=Tripartite-type tricarboxylate transporter, receptor component TctC	NA	NA	COG3181	Tripartite-type tricarboxylate transporter, receptor component TctC	pfam03401	TctC	NA	NA	cleavage	1	2643614029	Ga0102008_1000611	OG0007620	No	NA
12	Ga0102008_10006	img_core_v400	CDS	13734	15335	.	+	0	ID=2643614030;locus_tag=Ga0102008_1000612;product=N-acyl-D-amino-acid deacylase	K06015	N-acyl-D-amino-acid deacylase [EC:3.5.1.81]	COG3653	N-acyl-D-aspartate/D-glutamate deacylase	pfam07969	Amidohydro_3	NA	NA	NA	NA	2643614030	Ga0102008_1000612	OG0007621	No	NA
13	Ga0102008_10006	img_core_v400	CDS	15571	16881	.	+	0	ID=2643614031;locus_tag=Ga0102008_1000613;product=Transposase DDE domain group 1	NA	NA	NA	NA	pfam13701	DDE_Tnp_1_4	NA	NA	NA	NA	2643614031	Ga0102008_1000613	OG0007622	No	NA
14	Ga0102008_10006	img_core_v400	CDS	17195	19141	.	-	0	ID=2643614032;locus_tag=Ga0102008_1000614;product=Type IV secretory pathway, VirD2 components (relaxase)	NA	NA	COG3843	Type IV secretory pathway, VirD2 components (relaxase)	pfam11843	DUF3363	NA	NA	NA	NA	2643614032	Ga0102008_1000614	OG0007623	No	NA
15	Ga0102008_10006	img_core_v400	CDS	19631	20152	.	-	0	ID=2643614033;locus_tag=Ga0102008_1000615;product=conjugative transfer signal peptidase TraF	NA	NA	COG4959	Type IV secretory pathway, protease TraF	pfam10502	Peptidase_S26	TIGR02771	conjugative transfer signal peptidase TraF	NA	NA	2643614033	Ga0102008_1000615	OG0007624	No	NA
16	Ga0102008_10006	img_core_v400	CDS	20149	20679	.	-	0	ID=2643614034;locus_tag=Ga0102008_1000616;product=Protein of unknown function (DUF2840)	NA	NA	NA	NA	pfam11000	DUF2840	NA	NA	NA	NA	2643614034	Ga0102008_1000616	OG0007625	No	NA
17	Ga0102008_10006	img_core_v400	CDS	20676	20939	.	-	0	ID=2643614035;locus_tag=Ga0102008_1000617;product=hypothetical protein	NA	NA	NA	NA	NA	NA	NA	NA	NA	NA	2643614035	Ga0102008_1000617	OG0007626	No	NA
18	Ga0102008_10006	img_core_v400	CDS	20936	21670	.	-	0	ID=2643614036;locus_tag=Ga0102008_1000618;product=chromosome partitioning protein	K03496	chromosome partitioning protein	COG1192	Cellulose biosynthesis protein BcsQ	pfam01656	CbiA	NA	NA	NA	NA	2643614036	Ga0102008_1000618	OG0007627	No	NA
19	Ga0102008_10006	img_core_v400	CDS	21811	22695	.	-	0	ID=2643614037;locus_tag=Ga0102008_1000619;product=Plasmid replication initiator protein	NA	NA	COG5534	Plasmid replication initiator protein	pfam10134	RPA	NA	NA	NA	NA	2643614037	Ga0102008_1000619	OG0007628	No	NA
20	Ga0102008_10006	img_core_v400	CDS	22727	23035	.	-	0	ID=2643614038;locus_tag=Ga0102008_1000620;product=Helix-turn-helix domain-containing protein	NA	NA	NA	NA	pfam12728	HTH_17	NA	NA	NA	NA	2643614038	Ga0102008_1000620	OG0007629	No	NA
21	Ga0102008_10006	img_core_v400	CDS	23128	23943	.	-	0	ID=2643614039;locus_tag=Ga0102008_1000621;product=hypothetical protein	NA	NA	COG5419	Uncharacterized protein	pfam10074	DUF2285	NA	NA	NA	NA	2643614039	Ga0102008_1000621	OG0007630	No	NA
22	Ga0102008_10006	img_core_v400	CDS	24284	25075	.	-	0	ID=2643614040;locus_tag=Ga0102008_1000622;product=Signal transduction histidine kinase	NA	NA	COG0642	Signal transduction histidine kinase	pfam00512|pfam02518	HisKA|HATPase_c	NA	NA	NA	NA	2643614040	Ga0102008_1000622	OG0007631	No	NA
23	Ga0102008_10006	img_core_v400	CDS	25820	26167	.	+	0	ID=2643614041;locus_tag=Ga0102008_1000623;product=DNA-binding protein H-NS	K03746	DNA-binding protein H-NS	COG2916	DNA-binding protein H-NS	pfam00816	Histone_HNS	NA	NA	NA	NA	2643614041	Ga0102008_1000623	OG0007632	No	NA
24	Ga0102008_10006	img_core_v400	CDS	26179	26520	.	-	0	ID=2643614042;locus_tag=Ga0102008_1000624;product=Protein of unknown function (DUF2958)	NA	NA	NA	NA	pfam11171	DUF2958	NA	NA	NA	NA	2643614042	Ga0102008_1000624	OG0000243	No	NA
25	Ga0102008_10006	img_core_v400	CDS	26691	26999	.	+	0	ID=2643614043;locus_tag=Ga0102008_1000625;product=DNA-binding transcriptional regulator, XRE-family HTH domain	NA	NA	COG1476	DNA-binding transcriptional regulator, XRE-family HTH domain	pfam13560	HTH_31	NA	NA	NA	NA	2643614043	Ga0102008_1000625	OG0007633	No	NA
26	Ga0102008_10006	img_core_v400	CDS	27013	27351	.	-	0	ID=2643614044;locus_tag=Ga0102008_1000626;product=Protein of unknown function (DUF2958)	NA	NA	NA	NA	pfam11171	DUF2958	NA	NA	NA	NA	2643614044	Ga0102008_1000626	OG0000243	No	NA
27	Ga0102008_10006	img_core_v400	CDS	27980	28288	.	-	0	ID=2643614045;locus_tag=Ga0102008_1000627;product=Uncharacterized conserved protein, DUF736 family	NA	NA	COG5489	Uncharacterized conserved protein, DUF736 family	pfam05284	DUF736	NA	NA	NA	NA	2643614045	Ga0102008_1000627	OG0007634	No	NA
28	Ga0102008_10006	img_core_v400	CDS	28477	28656	.	+	0	ID=2643614046;locus_tag=Ga0102008_1000628;product=hypothetical protein	NA	NA	NA	NA	NA	NA	NA	NA	NA	NA	2643614046	Ga0102008_1000628	OG0007635	No	NA
29	Ga0102008_10006	img_core_v400	CDS	28783	29247	.	-	0	ID=2643614047;locus_tag=Ga0102008_1000629;product=fluoroacetyl-CoA thioesterase	K18700	fluoroacetyl-CoA thioesterase [EC:3.1.2.29]	COG5496	Predicted thioesterase	pfam03061	4HBT	NA	NA	NA	NA	2643614047	Ga0102008_1000629	OG0007636	No	NA
30	Ga0102008_10006	img_core_v400	CDS	29534	31570	.	-	0	ID=2643614048;locus_tag=Ga0102008_1000630;product=chromosome partitioning protein, ParB family	K03497	chromosome partitioning protein, ParB family	NA	NA	pfam02195	ParBc	TIGR00180	ParB/RepB/Spo0J family partition protein	NA	NA	2643614048	Ga0102008_1000630	OG0007637	No	NA
31	Ga0102008_10006	img_core_v400	CDS	31641	32468	.	-	0	ID=2643614049;locus_tag=Ga0102008_1000631;product=protein of unknown function (DUF932)	NA	NA	NA	NA	pfam06067	DUF932	NA	NA	NA	NA	2643614049	Ga0102008_1000631	OG0005043	No	NA
32	Ga0102008_10006	img_core_v400	CDS	33014	33826	.	+	0	ID=2643614050;locus_tag=Ga0102008_1000632;product=TIGR00288 family protein	NA	NA	NA	NA	pfam01936|pfam12872	NYN|OST-HTH	TIGR00288	TIGR00288 family protein	NA	NA	2643614050	Ga0102008_1000632	OG0007638	No	NA
33	Ga0102008_10006	img_core_v400	CDS	33972	34214	.	+	0	ID=2643614051;locus_tag=Ga0102008_1000633;product=hypothetical protein	NA	NA	NA	NA	NA	NA	NA	NA	NA	NA	2643614051	Ga0102008_1000633	OG0007639	No	NA
34	Ga0102008_10006	img_core_v400	CDS	35436	36284	.	-	0	ID=2643614052;locus_tag=Ga0102008_1000634;product=2-keto-4-pentenoate hydratase/2-oxohepta-3-ene-1,7-dioic acid hydratase (catechol pathway)	NA	NA	COG0179	2-keto-4-pentenoate hydratase/2-oxohepta-3-ene-1,7-dioic acid hydratase (catechol pathway)	pfam01557	FAA_hydrolase	NA	NA	NA	NA	2643614052	Ga0102008_1000634	OG0000318	No	NA
35	Ga0102008_10006	img_core_v400	CDS	36334	37053	.	-	0	ID=2643614053;locus_tag=Ga0102008_1000635;product=DNA-binding transcriptional regulator, IclR family	NA	NA	COG1414	DNA-binding transcriptional regulator, IclR family	pfam01614	IclR	NA	NA	NA	NA	2643614053	Ga0102008_1000635	OG0004460	No	NA
36	Ga0102008_10006	img_core_v400	CDS	37105	38586	.	-	0	ID=2643614054;locus_tag=Ga0102008_1000636;product=3-(3-hydroxy-phenyl)propionate hydroxylase	K05712	3-(3-hydroxy-phenyl)propionate hydroxylase [EC:1.14.13.127]	COG0654	2-polyprenyl-6-methoxyphenol hydroxylase and related FAD-dependent oxidoreductases	pfam01494	FAD_binding_3	NA	NA	NA	NA	2643614054	Ga0102008_1000636	OG0004458	No	NA
37	Ga0102008_10006	img_core_v400	CDS	38597	39154	.	-	0	ID=2643614055;locus_tag=Ga0102008_1000637;product=Catechol 2,3-dioxygenase	NA	NA	COG0346	Catechol 2,3-dioxygenase or other lactoylglutathione lyase family enzyme	pfam00903	Glyoxalase	NA	NA	NA	NA	2643614055	Ga0102008_1000637	OG0007052	No	NA
38	Ga0102008_10006	img_core_v400	CDS	39303	40292	.	+	0	ID=2643614056;locus_tag=Ga0102008_1000638;product=Tripartite-type tricarboxylate transporter, receptor component TctC	NA	NA	COG3181	Tripartite-type tricarboxylate transporter, receptor component TctC	pfam03401	TctC	NA	NA	cleavage	1	2643614056	Ga0102008_1000638	OG0007053	No	NA
39	Ga0102008_10006	img_core_v400	CDS	40377	41042	.	-	0	ID=2643614057;locus_tag=Ga0102008_1000639;product=regulatory protein, tetR family	NA	NA	NA	NA	pfam00440	TetR_N	NA	NA	NA	NA	2643614057	Ga0102008_1000639	OG0007117	No	NA
40	Ga0102008_10006	img_core_v400	CDS	41138	42886	.	+	0	ID=2643614058;locus_tag=Ga0102008_1000640;product=2-polyprenyl-6-methoxyphenol hydroxylase	NA	NA	COG0654	2-polyprenyl-6-methoxyphenol hydroxylase and related FAD-dependent oxidoreductases	pfam01494	FAD_binding_3	NA	NA	NA	NA	2643614058	Ga0102008_1000640	OG0007116	No	NA
41	Ga0102008_10006	img_core_v400	CDS	42883	43437	.	+	0	ID=2643614059;locus_tag=Ga0102008_1000641;product=Glyoxalase/Bleomycin resistance protein/Dioxygenase superfamily protein	NA	NA	NA	NA	pfam00903	Glyoxalase	NA	NA	NA	NA	2643614059	Ga0102008_1000641	OG0007115	No	NA
42	Ga0102008_10006	img_core_v400	CDS	43462	44466	.	+	0	ID=2643614060;locus_tag=Ga0102008_1000642;product=ABC-type nitrate/sulfonate/bicarbonate transport system, substrate-binding protein	NA	NA	COG0715	ABC-type nitrate/sulfonate/bicarbonate transport system, periplasmic component	pfam13379	NMT1_2	NA	NA	cleavage	1	2643614060	Ga0102008_1000642	OG0007114	No	NA
43	Ga0102008_10006	img_core_v400	CDS	44523	45257	.	+	0	ID=2643614061;locus_tag=Ga0102008_1000643;product=NitT/TauT family transport system permease protein	K02050	NitT/TauT family transport system permease protein	COG0600	ABC-type nitrate/sulfonate/bicarbonate transport system, permease component	pfam00528	BPD_transp_1	NA	NA	NA	NA	2643614061	Ga0102008_1000643	OG0007113	No	NA
44	Ga0102008_10006	img_core_v400	CDS	45260	46090	.	+	0	ID=2643614062;locus_tag=Ga0102008_1000644;product=NitT/TauT family transport system ATP-binding protein	K02049	NitT/TauT family transport system ATP-binding protein	COG1116	ABC-type nitrate/sulfonate/bicarbonate transport system, ATPase component	pfam00005	ABC_tran	NA	NA	NA	NA	2643614062	Ga0102008_1000644	OG0007112	No	NA
45	Ga0102008_10006	img_core_v400	CDS	46087	46833	.	+	0	ID=2643614063;locus_tag=Ga0102008_1000645;product=NitT/TauT family transport system permease protein	K02050	NitT/TauT family transport system permease protein	COG0600	ABC-type nitrate/sulfonate/bicarbonate transport system, permease component	pfam00528	BPD_transp_1	NA	NA	NA	NA	2643614063	Ga0102008_1000645	OG0007111	No	NA
46	Ga0102008_10006	img_core_v400	CDS	46843	47625	.	+	0	ID=2643614064;locus_tag=Ga0102008_1000646;product=2-keto-4-pentenoate hydratase/2-oxohepta-3-ene-1,7-dioic acid hydratase (catechol pathway)	NA	NA	COG0179	2-keto-4-pentenoate hydratase/2-oxohepta-3-ene-1,7-dioic acid hydratase (catechol pathway)	pfam01557|pfam10370	FAA_hydrolase|DUF2437	NA	NA	NA	NA	2643614064	Ga0102008_1000646	OG0007110	No	NA
47	Ga0102008_10006	img_core_v400	CDS	47622	48008	.	+	0	ID=2643614065;locus_tag=Ga0102008_1000647;product=protein of unknown function (DUF4440)	NA	NA	NA	NA	pfam14534	DUF4440	NA	NA	NA	NA	2643614065	Ga0102008_1000647	OG0007109	No	NA
48	Ga0102008_10006	img_core_v400	CDS	48029	49006	.	+	0	ID=2643614066;locus_tag=Ga0102008_1000648;product=Tripartite-type tricarboxylate transporter, receptor component TctC	NA	NA	COG3181	Tripartite-type tricarboxylate transporter, receptor component TctC	pfam03401	TctC	NA	NA	NA	NA	2643614066	Ga0102008_1000648	OG0007108	No	NA
49	Ga0102008_10006	img_core_v400	CDS	49112	50089	.	-	0	ID=2643614067;locus_tag=Ga0102008_1000649;product=Tripartite-type tricarboxylate transporter, receptor component TctC	NA	NA	COG3181	Tripartite-type tricarboxylate transporter, receptor component TctC	pfam03401	TctC	NA	NA	NA	NA	2643614067	Ga0102008_1000649	OG0006936	No	NA
50	Ga0102008_10006	img_core_v400	CDS	50692	51942	.	-	0	ID=2643614068;locus_tag=Ga0102008_1000650;product=Integrase	NA	NA	COG0582	Integrase	pfam00589|pfam13356	Phage_integrase|DUF4102	NA	NA	NA	NA	2643614068	Ga0102008_1000650	OG0000010	No	NA
51	Ga0102008_10006	img_core_v400	tRNA	52134	52210	.	-	0	ID=2643614069;locus_tag=Ga0102008_1000651	NA	NA	NA	NA	NA	NA	NA	NA	NA	NA	2643614069	ID=2643614069;locus_tag=Ga0102008_1000651	NA	No	NA
52	Ga0102008_10006	img_core_v400	CDS	52237	52716	.	-	0	ID=2643614070;locus_tag=Ga0102008_1000652;product=MerR HTH family regulatory protein	NA	NA	NA	NA	pfam13411	MerR_1	NA	NA	NA	NA	2643614070	Ga0102008_1000652	OG0000571	No	NA
53	Ga0102008_10006	img_core_v400	CDS	52782	53153	.	-	0	ID=2643614071;locus_tag=Ga0102008_1000653;product=integration host factor subunit alpha	K04764	integration host factor subunit alpha	COG0776	Bacterial nucleoid DNA-binding protein	pfam00216	Bac_DNA_binding	TIGR00987	integration host factor, alpha subunit	NA	NA	2643614071	Ga0102008_1000653	OG0000572	No	NA
54	Ga0102008_10006	img_core_v400	CDS	53159	55600	.	-	0	ID=2643614072;locus_tag=Ga0102008_1000654;product=phenylalanyl-tRNA synthetase beta chain	K01890	phenylalanyl-tRNA synthetase beta chain [EC:6.1.1.20]	COG0072	Phenylalanyl-tRNA synthetase beta subunit	pfam01588|pfam03147|pfam03483|pfam03484	tRNA_bind|FDX-ACB|B3_4|B5	TIGR00472	phenylalanyl-tRNA synthetase, beta subunit, non-spirochete bacterial	NA	NA	2643614072	Ga0102008_1000654	OG0000573	No	NA
55	Ga0102008_10006	img_core_v400	CDS	55643	56719	.	-	0	ID=2643614073;locus_tag=Ga0102008_1000655;product=phenylalanyl-tRNA synthetase alpha chain	K01889	phenylalanyl-tRNA synthetase alpha chain [EC:6.1.1.20]	COG0016	Phenylalanyl-tRNA synthetase alpha subunit	pfam01409|pfam02912	tRNA-synt_2d|Phe_tRNA-synt_N	TIGR00468	phenylalanyl-tRNA synthetase, alpha subunit	NA	NA	2643614073	Ga0102008_1000655	OG0000574	No	NA
56	Ga0102008_10006	img_core_v400	CDS	56833	57192	.	-	0	ID=2643614074;locus_tag=Ga0102008_1000656;product=large subunit ribosomal protein L20	K02887	large subunit ribosomal protein L20	COG0292	Ribosomal protein L20	pfam00453	Ribosomal_L20	TIGR01032	ribosomal protein L20	NA	NA	2643614074	Ga0102008_1000656	OG0000575	No	NA
57	Ga0102008_10006	img_core_v400	CDS	57217	57420	.	-	0	ID=2643614075;locus_tag=Ga0102008_1000657;product=large subunit ribosomal protein L35	K02916	large subunit ribosomal protein L35	COG0291	Ribosomal protein L35	pfam01632	Ribosomal_L35p	TIGR00001	ribosomal protein L35	NA	NA	2643614075	Ga0102008_1000657	OG0000576	No	NA
58	Ga0102008_10006	img_core_v400	RNA	57580	57890	.	-	0	ID=2643614076;locus_tag=Ga0102008_1000658	NA	NA	NA	NA	NA	NA	NA	NA	NA	NA	2643614076	ID=2643614076;locus_tag=Ga0102008_1000658	NA	No	NA
59	Ga0102008_10006	img_core_v400	CDS	57591	58085	.	-	0	ID=2643614077;locus_tag=Ga0102008_1000659;product=translation initiation factor IF-3	K02520	translation initiation factor IF-3	COG0290	Translation initiation factor IF-3	pfam00707|pfam05198	IF3_C|IF3_N	TIGR00168	translation initiation factor IF-3	NA	NA	2643614077	Ga0102008_1000659	OG0000577	No	NA
60	Ga0102008_10006	img_core_v400	CDS	58316	60223	.	-	0	ID=2643614078;locus_tag=Ga0102008_1000660;product=threonyl-tRNA synthetase	K01868	threonyl-tRNA synthetase [EC:6.1.1.3]	COG0441	Threonyl-tRNA synthetase	pfam00587|pfam02824|pfam03129|pfam07973	tRNA-synt_2b|TGS|HGTP_anticodon|tRNA_SAD	TIGR00418	threonyl-tRNA synthetase	NA	NA	2643614078	Ga0102008_1000660	OG0000578	No	NA
61	Ga0102008_10006	img_core_v400	CDS	60518	61837	.	-	0	ID=2643614079;locus_tag=Ga0102008_1000661;product=isocitrate lyase	K01637	isocitrate lyase [EC:4.1.3.1]	COG2224	Isocitrate lyase	pfam00463	ICL	TIGR01346	isocitrate lyase	NA	NA	2643614079	Ga0102008_1000661	OG0000579	No	NA
62	Ga0102008_10006	img_core_v400	CDS	62085	62513	.	-	0	ID=2643614080;locus_tag=Ga0102008_1000662;product=Uncharacterized conserved protein YtfP, gamma-glutamylcyclotransferase (GGCT)/AIG2-like family	NA	NA	COG2105	Uncharacterized conserved protein YtfP, gamma-glutamylcyclotransferase (GGCT)/AIG2-like family	pfam06094	GGACT	NA	NA	NA	NA	2643614080	Ga0102008_1000662	OG0000580	No	NA
63	Ga0102008_10006	img_core_v400	CDS	62553	63479	.	+	0	ID=2643614081;locus_tag=Ga0102008_1000663;product=Threonine/homoserine efflux transporter RhtA	NA	NA	COG5006	Threonine/homoserine efflux transporter RhtA	pfam00892	EamA	NA	NA	NA	NA	2643614081	Ga0102008_1000663	OG0000581	No	NA
64	Ga0102008_10006	img_core_v400	CDS	63635	64078	.	+	0	ID=2643614082;locus_tag=Ga0102008_1000664;product=SWIB/MDM2 domain-containing protein	NA	NA	NA	NA	pfam02201	SWIB	NA	NA	NA	NA	2643614082	Ga0102008_1000664	OG0000582	No	NA
65	Ga0102008_10006	img_core_v400	CDS	64167	65885	.	-	0	ID=2643614083;locus_tag=Ga0102008_1000665;product=acetolactate synthase-1/2/3 large subunit	K01652	acetolactate synthase I/II/III large subunit [EC:2.2.1.6]	COG0028	Acetolactate synthase large subunit or other thiamine pyrophosphate-requiring enzyme	pfam00205|pfam02775|pfam02776	TPP_enzyme_M|TPP_enzyme_C|TPP_enzyme_N	NA	NA	NA	NA	2643614083	Ga0102008_1000665	OG0000583	No	NA
66	Ga0102008_10006	img_core_v400	CDS	65979	66635	.	+	0	ID=2643614084;locus_tag=Ga0102008_1000666;product=DNA-binding transcriptional regulator, AcrR family	NA	NA	COG1309	DNA-binding transcriptional regulator, AcrR family	pfam00440	TetR_N	NA	NA	NA	NA	2643614084	Ga0102008_1000666	OG0000584	No	NA
67	Ga0102008_10006	img_core_v400	CDS	66793	67776	.	+	0	ID=2643614085;locus_tag=Ga0102008_1000667;product=Tripartite-type tricarboxylate transporter, receptor component TctC	NA	NA	COG3181	Tripartite-type tricarboxylate transporter, receptor component TctC	pfam03401	TctC	NA	NA	cleavage	1	2643614085	Ga0102008_1000667	OG0000585	Yes	Hotspot82
68	Ga0102008_10006	img_core_v400	CDS	67810	68583	.	+	0	ID=2643614086;locus_tag=Ga0102008_1000668;product=NitT/TauT family transport system permease protein	K02050	NitT/TauT family transport system permease protein	COG0600	ABC-type nitrate/sulfonate/bicarbonate transport system, permease component	pfam00528	BPD_transp_1	NA	NA	NA	NA	2643614086	Ga0102008_1000668	OG0000586	No	NA
69	Ga0102008_10006	img_core_v400	CDS	68628	69647	.	+	0	ID=2643614087;locus_tag=Ga0102008_1000669;product=NitT/TauT family transport system substrate-binding protein	K02051	NitT/TauT family transport system substrate-binding protein	COG0715	ABC-type nitrate/sulfonate/bicarbonate transport system, periplasmic component	pfam09084	NMT1	NA	NA	cleavage	1	2643614087	Ga0102008_1000669	OG0000587	No	NA
70	Ga0102008_10006	img_core_v400	CDS	69695	70474	.	+	0	ID=2643614088;locus_tag=Ga0102008_1000670;product=NitT/TauT family transport system ATP-binding protein	K02049	NitT/TauT family transport system ATP-binding protein	COG1116	ABC-type nitrate/sulfonate/bicarbonate transport system, ATPase component	pfam00005	ABC_tran	NA	NA	NA	NA	2643614088	Ga0102008_1000670	OG0000247	No	NA
71	Ga0102008_10006	img_core_v400	CDS	70484	71914	.	+	0	ID=2643614089;locus_tag=Ga0102008_1000671;product=Enolase C-terminal domain-like	NA	NA	NA	NA	pfam13378	MR_MLE_C	NA	NA	NA	NA	2643614089	Ga0102008_1000671	OG0000588	Yes	Hotspot82
72	Ga0102008_10006	img_core_v400	CDS	71947	73110	.	+	0	ID=2643614090;locus_tag=Ga0102008_1000672;product=Predicted dehydrogenase	NA	NA	COG0673	Predicted dehydrogenase	pfam01408	GFO_IDH_MocA	NA	NA	NA	NA	2643614090	Ga0102008_1000672	OG0000589	No	NA
73	Ga0102008_10006	img_core_v400	CDS	73127	74314	.	+	0	ID=2643614091;locus_tag=Ga0102008_1000673;product=Protein of unknown function (DUF993)	NA	NA	NA	NA	pfam06187	DUF993	NA	NA	NA	NA	2643614091	Ga0102008_1000673	OG0000590	No	NA
74	Ga0102008_10006	img_core_v400	CDS	74323	75201	.	+	0	ID=2643614092;locus_tag=Ga0102008_1000674;product=Sugar phosphate isomerase/epimerase	NA	NA	COG1082	Sugar phosphate isomerase/epimerase	pfam01261	AP_endonuc_2	NA	NA	NA	NA	2643614092	Ga0102008_1000674	OG0000591	No	NA
75	Ga0102008_10006	img_core_v400	CDS	75531	76628	.	+	0	ID=2643614093;locus_tag=Ga0102008_1000675;product=hypothetical protein	K09927	hypothetical protein	COG3214	Uncharacterized conserved protein YcaQ, contains winged helix DNA-binding domain	pfam06224	HTH_42	NA	NA	NA	NA	2643614093	Ga0102008_1000675	OG0000592	No	NA
76	Ga0102008_10006	img_core_v400	CDS	77012	77527	.	+	0	ID=2643614094;locus_tag=Ga0102008_1000677;product=6,7-dimethyl-8-ribityllumazine synthase	K00794	6,7-dimethyl-8-ribityllumazine synthase [EC:2.5.1.78]	COG0054	6,7-dimethyl-8-ribityllumazine synthase (Riboflavin synthase beta chain)	pfam00885	DMRL_synthase	TIGR00114	6,7-dimethyl-8-ribityllumazine synthase	NA	NA	2643614094	Ga0102008_1000677	OG0000593	No	NA
77	Ga0102008_10006	img_core_v400	CDS	77560	78243	.	+	0	ID=2643614095;locus_tag=Ga0102008_1000678;product=GST-like protein	K11208	GST-like protein	COG0625	Glutathione S-transferase	pfam13417	GST_N_3	NA	NA	NA	NA	2643614095	Ga0102008_1000678	OG0000594	No	NA
78	Ga0102008_10006	img_core_v400	CDS	78254	78637	.	+	0	ID=2643614096;locus_tag=Ga0102008_1000679;product=arsenate reductase	K00537	arsenate reductase [EC:1.20.4.1]	COG1393	Arsenate reductase and related proteins, glutaredoxin family	pfam03960	ArsC	TIGR00014	arsenate reductase (glutaredoxin)	NA	NA	2643614096	Ga0102008_1000679	OG0000595	No	NA
79	Ga0102008_10006	img_core_v400	CDS	78657	79097	.	-	0	ID=2643614097;locus_tag=Ga0102008_1000680;product=hypothetical protein	K07090	NA	NA	NA	pfam01925	TauE	NA	NA	NA	NA	2643614097	Ga0102008_1000680	OG0000596	No	NA
80	Ga0102008_10006	img_core_v400	CDS	79141	80394	.	-	0	ID=2643614098;locus_tag=Ga0102008_1000681;product=Predicted arabinose efflux permease, MFS family	NA	NA	COG2814	Predicted arabinose efflux permease, MFS family	pfam07690	MFS_1	NA	NA	NA	NA	2643614098	Ga0102008_1000681	OG0000597	Yes	Hotspot83
81	Ga0102008_10006	img_core_v400	CDS	80483	81325	.	+	0	ID=2643614099;locus_tag=Ga0102008_1000682;product=AraC-type DNA-binding protein	NA	NA	COG2207	AraC-type DNA-binding domain and AraC-containing proteins	pfam02311|pfam12833	AraC_binding|HTH_18	NA	NA	NA	NA	2643614099	Ga0102008_1000682	OG0000598	No	NA
82	Ga0102008_10006	img_core_v400	CDS	81413	82129	.	+	0	ID=2643614100;locus_tag=Ga0102008_1000683;product=PAP2 superfamily protein	NA	NA	NA	NA	pfam01569	PAP2	NA	NA	NA	NA	2643614100	Ga0102008_1000683	OG0000599	Yes	Hotspot83
83	Ga0102008_10006	img_core_v400	CDS	82223	82465	.	+	0	ID=2643614101;locus_tag=Ga0102008_1000684;product=acyl carrier protein	K02078	acyl carrier protein	COG0236	Acyl carrier protein	pfam00550	PP-binding	TIGR00517	acyl carrier protein	NA	NA	2643614101	Ga0102008_1000684	OG0000600	No	NA
84	Ga0102008_10006	img_core_v400	CDS	82462	83673	.	+	0	ID=2643614102;locus_tag=Ga0102008_1000685;product=3-oxoacyl-[acyl-carrier-protein] synthase II	K09458	3-oxoacyl-[acyl-carrier-protein] synthase II [EC:2.3.1.179]	COG0304	3-oxoacyl-(acyl-carrier-protein) synthase	pfam00109|pfam02801	ketoacyl-synt|Ketoacyl-synt_C	NA	NA	NA	NA	2643614102	Ga0102008_1000685	OG0000601	No	NA
85	Ga0102008_10006	img_core_v400	CDS	83749	84171	.	+	0	ID=2643614103;locus_tag=Ga0102008_1000686;product=Protein of unknown function (DUF2501)	NA	NA	NA	NA	pfam10696	DUF2501	NA	NA	cleavage	1	2643614103	Ga0102008_1000686	OG0000602	Yes	Hotspot83
86	Ga0102008_10006	img_core_v400	CDS	84260	86005	.	+	0	ID=2643614104;locus_tag=Ga0102008_1000687;product=sulfate permease, SulP family	K03321	sulfate permease, SulP family	COG0659	Sulfate permease or related transporter, MFS superfamily	pfam00916|pfam01740	Sulfate_transp|STAS	TIGR00815	high affinity sulphate transporter 1	NA	NA	2643614104	Ga0102008_1000687	OG0000603	No	NA
87	Ga0102008_10006	img_core_v400	CDS	86011	86589	.	-	0	ID=2643614105;locus_tag=Ga0102008_1000688;product=hypothetical protein	K09950	hypothetical protein	COG3495	Uncharacterized protein	pfam11736	DUF3299	NA	NA	cleavage	1	2643614105	Ga0102008_1000688	OG0000604	Yes	Hotspot83
88	Ga0102008_10006	img_core_v400	CDS	86650	87057	.	-	0	ID=2643614106;locus_tag=Ga0102008_1000689;product=ribosome-associated protein	K15034	ribosome-associated protein	NA	NA	pfam00472	RF-1	NA	NA	NA	NA	2643614106	Ga0102008_1000689	OG0000605	No	NA
89	Ga0102008_10006	img_core_v400	CDS	87074	88258	.	-	0	ID=2643614107;locus_tag=Ga0102008_1000690;product=acetyl-CoA C-acetyltransferase	K00626	acetyl-CoA C-acetyltransferase [EC:2.3.1.9]	COG0183	Acetyl-CoA acetyltransferase	pfam00108|pfam02803	Thiolase_N|Thiolase_C	TIGR01930	acetyl-CoA acetyltransferases	NA	NA	2643614107	Ga0102008_1000690	OG0000606	No	NA
90	Ga0102008_10006	img_core_v400	CDS	88380	88724	.	-	0	ID=2643614108;locus_tag=Ga0102008_1000691;product=hypothetical protein	NA	NA	NA	NA	NA	NA	NA	NA	NA	NA	2643614108	Ga0102008_1000691	OG0000607	Yes	Hotspot83
91	Ga0102008_10006	img_core_v400	CDS	88731	91352	.	-	0	ID=2643614109;locus_tag=Ga0102008_1000692;product=ATP-dependent Clp protease ATP-binding subunit ClpB	K03695	ATP-dependent Clp protease ATP-binding subunit ClpB	COG0542	ATP-dependent Clp protease ATP-binding subunit ClpA	pfam00004|pfam02861|pfam07724|pfam10431	AAA|Clp_N|AAA_2|ClpB_D2-small	TIGR03346	ATP-dependent chaperone ClpB	NA	NA	2643614109	Ga0102008_1000692	OG0000608	No	NA
92	Ga0102008_10006	img_core_v400	CDS	91493	92485	.	+	0	ID=2643614110;locus_tag=Ga0102008_1000693;product=Tripartite-type tricarboxylate transporter, receptor component TctC	NA	NA	COG3181	Tripartite-type tricarboxylate transporter, receptor component TctC	pfam03401	TctC	NA	NA	cleavage	1	2643614110	Ga0102008_1000693	OG0000609	Yes	Hotspot83
93	Ga0102008_10006	img_core_v400	CDS	92486	92962	.	-	0	ID=2643614111;locus_tag=Ga0102008_1000694;product=molybdopterin synthase catalytic subunit	K03635	molybdopterin synthase catalytic subunit [EC:2.8.1.12]	COG0314	Molybdopterin synthase catalytic subunit	pfam02391	MoaE	NA	NA	NA	NA	2643614111	Ga0102008_1000694	OG0000610	No	NA
94	Ga0102008_10006	img_core_v400	CDS	93215	94111	.	+	0	ID=2643614112;locus_tag=Ga0102008_1000695;product=4-hydroxy-tetrahydrodipicolinate synthase	K01714	4-hydroxy-tetrahydrodipicolinate synthase [EC:4.3.3.7]	COG0329	Dihydrodipicolinate synthase/N-acetylneuraminate lyase	pfam00701	DHDPS	TIGR00674	4-hydroxy-tetrahydrodipicolinate synthase	NA	NA	2643614112	Ga0102008_1000695	OG0000611	No	NA
95	Ga0102008_10006	img_core_v400	CDS	94098	94349	.	-	0	ID=2643614113;locus_tag=Ga0102008_1000696;product=molybdopterin synthase sulfur carrier subunit	K03636	molybdopterin synthase sulfur carrier subunit	COG1977	Molybdopterin converting factor, small subunit	pfam02597	ThiS	TIGR01682	molybdopterin converting factor, subunit 1, non-archaeal	NA	NA	2643614113	Ga0102008_1000696	OG0000612	No	NA
96	Ga0102008_10006	img_core_v400	CDS	94362	95639	.	-	0	ID=2643614114;locus_tag=Ga0102008_1000697;product=molybdopterin molybdotransferase	K03750	molybdopterin molybdotransferase [EC:2.10.1.1]	COG0303	Molybdopterin biosynthesis enzyme	pfam00994|pfam03453|pfam03454	MoCF_biosynth|MoeA_N|MoeA_C	TIGR00177	molybdenum cofactor synthesis domain	NA	NA	2643614114	Ga0102008_1000697	OG0000613	No	NA
97	Ga0102008_10006	img_core_v400	CDS	95632	96177	.	-	0	ID=2643614115;locus_tag=Ga0102008_1000698;product=molybdopterin-guanine dinucleotide biosynthesis protein B	K03753	molybdopterin-guanine dinucleotide biosynthesis protein B	COG1763	Molybdopterin-guanine dinucleotide biosynthesis protein	pfam03205	MobB	TIGR00176	molybdopterin-guanine dinucleotide biosynthesis protein MobB	NA	NA	2643614115	Ga0102008_1000698	OG0000614	No	NA
98	Ga0102008_10006	img_core_v400	CDS	96261	97676	.	-	0	ID=2643614116;locus_tag=Ga0102008_1000699;product=threonine synthase	K01733	threonine synthase [EC:4.2.3.1]	COG0498	Threonine synthase	pfam00291|pfam14821	PALP|Thr_synth_N	TIGR00260	threonine synthase	NA	NA	2643614116	Ga0102008_1000699	OG0000275	No	NA
99	Ga0102008_10006	img_core_v400	CDS	97698	99020	.	-	0	ID=2643614117;locus_tag=Ga0102008_10006100;product=homoserine dehydrogenase	K00003	homoserine dehydrogenase [EC:1.1.1.3]	COG0460	Homoserine dehydrogenase	pfam00742|pfam01842|pfam03447	Homoserine_dh|ACT|NAD_binding_3	NA	NA	NA	NA	2643614117	Ga0102008_10006100	OG0000615	No	NA
100	Ga0102008_10006	img_core_v400	CDS	99109	100338	.	-	0	ID=2643614118;locus_tag=Ga0102008_10006101;product=alanine-synthesizing transaminase	K14260	alanine-synthesizing transaminase [EC:2.6.1.66 2.6.1.2]	COG0436	Aspartate/methionine/tyrosine aminotransferase	pfam00155	Aminotran_1_2	NA	NA	NA	NA	2643614118	Ga0102008_10006101	OG0000616	No	NA
101	Ga0102008_10006	img_core_v400	CDS	100442	100822	.	+	0	ID=2643614119;locus_tag=Ga0102008_10006102;product=Uncharacterized conserved protein, contains Mth938-like domain	NA	NA	COG3737	Uncharacterized conserved protein, contains Mth938-like domain	pfam04430	DUF498	NA	NA	NA	NA	2643614119	Ga0102008_10006102	OG0000617	No	NA
102	Ga0102008_10006	img_core_v400	CDS	100956	101432	.	+	0	ID=2643614120;locus_tag=Ga0102008_10006103;product=peroxiredoxin Q/BCP	K03564	peroxiredoxin Q/BCP [EC:1.11.1.15]	COG1225	Peroxiredoxin	pfam00578	AhpC-TSA	NA	NA	NA	NA	2643614120	Ga0102008_10006103	OG0000618	No	NA
103	Ga0102008_10006	img_core_v400	CDS	101644	103431	.	+	0	ID=2643614121;locus_tag=Ga0102008_10006104;product=PhoH-like ATPase	K07175	PhoH-like ATPase	COG1875	Predicted ribonuclease YlaK, contains NYN-type RNase and PhoH-family ATPase domains	pfam02562|pfam13638	PhoH|PIN_4	NA	NA	NA	NA	2643614121	Ga0102008_10006104	OG0000619	No	NA
104	Ga0102008_10006	img_core_v400	CDS	103589	103960	.	+	0	ID=2643614122;locus_tag=Ga0102008_10006105;product=hypothetical protein	K06996	NA	COG3324	Predicted enzyme related to lactoylglutathione lyase	pfam12681	Glyoxalase_2	NA	NA	NA	NA	2643614122	Ga0102008_10006105	OG0000620	No	NA
105	Ga0102008_10006	img_core_v400	CDS	103969	104418	.	+	0	ID=2643614123;locus_tag=Ga0102008_10006106;product=EVE domain-containing protein	NA	NA	NA	NA	pfam01878	EVE	NA	NA	NA	NA	2643614123	Ga0102008_10006106	OG0000621	No	NA
106	Ga0102008_10006	img_core_v400	CDS	104446	104913	.	+	0	ID=2643614124;locus_tag=Ga0102008_10006107;product=Predicted transcriptional regulator YdeE, contains AraC-type DNA-binding domain	NA	NA	COG3708	Predicted transcriptional regulator YdeE, contains AraC-type DNA-binding domain	pfam14526	Cass2	NA	NA	NA	NA	2643614124	Ga0102008_10006107	OG0000622	No	NA
107	Ga0102008_10006	img_core_v400	CDS	104969	105682	.	+	0	ID=2643614125;locus_tag=Ga0102008_10006108;product=HTH domain-containing protein	NA	NA	NA	NA	pfam08279|pfam13280	HTH_11|WYL	NA	NA	NA	NA	2643614125	Ga0102008_10006108	OG0000623	No	NA
108	Ga0102008_10006	img_core_v400	CDS	105696	107105	.	-	0	ID=2643614126;locus_tag=Ga0102008_10006109;product=replicative DNA helicase	K02314	replicative DNA helicase [EC:3.6.4.12]	COG0305	Replicative DNA helicase	pfam00772|pfam03796	DnaB|DnaB_C	TIGR00665	replicative DNA helicase	NA	NA	2643614126	Ga0102008_10006109	OG0000624	No	NA
109	Ga0102008_10006	img_core_v400	CDS	107276	107728	.	-	0	ID=2643614127;locus_tag=Ga0102008_10006110;product=large subunit ribosomal protein L9	K02939	large subunit ribosomal protein L9	COG0359	Ribosomal protein L9	pfam01281|pfam03948	Ribosomal_L9_N|Ribosomal_L9_C	TIGR00158	ribosomal protein L9	NA	NA	2643614127	Ga0102008_10006110	OG0000625	No	NA
110	Ga0102008_10006	img_core_v400	CDS	107744	108025	.	-	0	ID=2643614128;locus_tag=Ga0102008_10006111;product=small subunit ribosomal protein S18	K02963	small subunit ribosomal protein S18	COG0238	Ribosomal protein S18	pfam01084	Ribosomal_S18	TIGR00165	ribosomal protein S18	NA	NA	2643614128	Ga0102008_10006111	OG0000626	No	NA
111	Ga0102008_10006	img_core_v400	CDS	108047	108364	.	-	0	ID=2643614129;locus_tag=Ga0102008_10006112;product=primosomal replication protein N	K02686	primosomal replication protein N	COG2965	Primosomal replication protein N	pfam00436	SSB	TIGR04418	primosomal replication protein PriB	NA	NA	2643614129	Ga0102008_10006112	OG0000627	Yes	Hotspot84
112	Ga0102008_10006	img_core_v400	CDS	108369	108743	.	-	0	ID=2643614130;locus_tag=Ga0102008_10006113;product=small subunit ribosomal protein S6	K02990	small subunit ribosomal protein S6	COG0360	Ribosomal protein S6	pfam01250	Ribosomal_S6	TIGR00166	ribosomal protein S6	NA	NA	2643614130	Ga0102008_10006113	OG0000628	No	NA
113	Ga0102008_10006	img_core_v400	CDS	108859	109377	.	-	0	ID=2643614131;locus_tag=Ga0102008_10006114;product=hypothetical protein	NA	NA	NA	NA	NA	NA	NA	NA	NA	NA	2643614131	Ga0102008_10006114	OG0000629	Yes	Hotspot84
114	Ga0102008_10006	img_core_v400	CDS	109574	111967	.	-	0	ID=2643614132;locus_tag=Ga0102008_10006115;product=pyruvate, water dikinase	K01007	pyruvate, water dikinase [EC:2.7.9.2]	COG0574	Phosphoenolpyruvate synthase/pyruvate phosphate dikinase	pfam00391|pfam01326|pfam02896	PEP-utilizers|PPDK_N|PEP-utilizers_C	TIGR01418	phosphoenolpyruvate synthase	NA	NA	2643614132	Ga0102008_10006115	OG0000630	No	NA
115	Ga0102008_10006	img_core_v400	CDS	112158	112979	.	+	0	ID=2643614133;locus_tag=Ga0102008_10006116;product=hypothetical protein	K09773	hypothetical protein	COG1806	Regulator of PEP synthase PpsR, kinase-PPPase family (combines ADP:protein kinase and phosphorylase activities)	pfam03618	Kinase-PPPase	NA	NA	NA	NA	2643614133	Ga0102008_10006116	OG0000631	No	NA
116	Ga0102008_10006	img_core_v400	CDS	112973	114544	.	-	0	ID=2643614134;locus_tag=Ga0102008_10006117;product=alkyl hydroperoxide reductase subunit F	K03387	alkyl hydroperoxide reductase subunit F [EC:1.6.4.-]	COG3634	Alkyl hydroperoxide reductase subunit AhpF	pfam07992|pfam13192	Pyr_redox_2|Thioredoxin_3	TIGR03140	alkyl hydroperoxide reductase subunit F	NA	NA	2643614134	Ga0102008_10006117	OG0000632	No	NA
117	Ga0102008_10006	img_core_v400	CDS	114636	115199	.	-	0	ID=2643614135;locus_tag=Ga0102008_10006118;product=peroxiredoxin (alkyl hydroperoxide reductase subunit C)	K03386	peroxiredoxin (alkyl hydroperoxide reductase subunit C) [EC:1.11.1.15]	COG0450	Alkyl hydroperoxide reductase subunit AhpC (peroxiredoxin)	pfam00578|pfam10417	AhpC-TSA|1-cysPrx_C	TIGR03137	peroxiredoxin	NA	NA	2643614135	Ga0102008_10006118	OG0000633	No	NA
118	Ga0102008_10006	img_core_v400	CDS	115462	115938	.	+	0	ID=2643614136;locus_tag=Ga0102008_10006119;product=bacterioferritin	K03594	bacterioferritin [EC:1.16.3.1]	COG2193	Bacterioferritin (cytochrome b1)	pfam00210	Ferritin	TIGR00754	bacterioferritin	NA	NA	2643614136	Ga0102008_10006119	OG0000634	No	NA
119	Ga0102008_10006	img_core_v400	CDS	115966	116520	.	-	0	ID=2643614137;locus_tag=Ga0102008_10006120;product=Cytochrome b	NA	NA	COG3658	Cytochrome b	pfam00033	Cytochrome_B	NA	NA	NA	NA	2643614137	Ga0102008_10006120	OG0000635	No	NA
120	Ga0102008_10006	img_core_v400	CDS	116532	116834	.	-	0	ID=2643614138;locus_tag=Ga0102008_10006121;product=hypothetical protein	NA	NA	COG5591	Uncharacterized protein	pfam13670	PepSY_2	NA	NA	cleavage	1	2643614138	Ga0102008_10006121	OG0005110	No	NA
121	Ga0102008_10006	img_core_v400	CDS	116872	117558	.	-	0	ID=2643614139;locus_tag=Ga0102008_10006122;product=PKHD-type hydroxylase	K07336	PKHD-type hydroxylase [EC:1.14.11.-]	COG3128	Predicted 2-oxoglutarate- and Fe(II)-dependent dioxygenase YbiX	pfam13661	2OG-FeII_Oxy_4	NA	NA	NA	NA	2643614139	Ga0102008_10006122	OG0000321	No	NA
122	Ga0102008_10006	img_core_v400	CDS	117578	119842	.	-	0	ID=2643614140;locus_tag=Ga0102008_10006123;product=catecholate siderophore receptor	K16090	catecholate siderophore receptor	COG4774	Outer membrane receptor for monomeric catechols	pfam00593|pfam07715	TonB_dep_Rec|Plug	TIGR01783	TonB-dependent siderophore receptor	cleavage	1	2643614140	Ga0102008_10006123	OG0005111	No	NA
123	Ga0102008_10006	img_core_v400	CDS	120532	121233	.	+	0	ID=2643614141;locus_tag=Ga0102008_10006124;product=protein TonB	K03832	periplasmic protein TonB	COG0810	Periplasmic protein TonB, links inner and outer membranes	pfam03544	TonB_C	TIGR01352	TonB family C-terminal domain	NA	NA	2643614141	Ga0102008_10006124	OG0000636	No	NA
124	Ga0102008_10006	img_core_v400	CDS	121256	121972	.	+	0	ID=2643614142;locus_tag=Ga0102008_10006125;product=biopolymer transport protein ExbB	K03561	biopolymer transport protein ExbB	COG0811	Biopolymer transport protein ExbB/TolQ	pfam01618	MotA_ExbB	NA	NA	NA	NA	2643614142	Ga0102008_10006125	OG0000637	No	NA
125	Ga0102008_10006	img_core_v400	CDS	121977	122390	.	+	0	ID=2643614143;locus_tag=Ga0102008_10006126;product=biopolymer transport protein ExbD	K03559	biopolymer transport protein ExbD	COG0848	Biopolymer transport protein ExbD	pfam02472	ExbD	NA	NA	NA	NA	2643614143	Ga0102008_10006126	OG0000638	No	NA
126	Ga0102008_10006	img_core_v400	CDS	122486	122698	.	+	0	ID=2643614144;locus_tag=Ga0102008_10006127;product=Hemin uptake protein hemP	NA	NA	NA	NA	pfam10636	hemP	NA	NA	NA	NA	2643614144	Ga0102008_10006127	OG0000639	No	NA
127	Ga0102008_10006	img_core_v400	CDS	122874	123281	.	-	0	ID=2643614145;locus_tag=Ga0102008_10006128;product=Uncharacterized conserved protein GlcG, DUF336 family	NA	NA	COG3193	Uncharacterized conserved protein GlcG, DUF336 family	pfam03928	Haem_degrading	NA	NA	NA	NA	2643614145	Ga0102008_10006128	OG0000640	No	NA
128	Ga0102008_10006	img_core_v400	CDS	123447	124148	.	+	0	ID=2643614146;locus_tag=Ga0102008_10006129;product=hypothetical protein	K06890	NA	COG0670	Integral membrane protein, interacts with FtsH	pfam01027	Bax1-I	NA	NA	NA	NA	2643614146	Ga0102008_10006129	OG0000121	No	NA
129	Ga0102008_10006	img_core_v400	CDS	124209	125657	.	-	0	ID=2643614147;locus_tag=Ga0102008_10006130;product=23S rRNA (uracil1939-C5)-methyltransferase	K03215	23S rRNA (uracil1939-C5)-methyltransferase [EC:2.1.1.190]	COG2265	tRNA/tmRNA/rRNA uracil-C5-methylase, TrmA/RlmC/RlmD family	pfam05958	tRNA_U5-meth_tr	TIGR00479	23S rRNA (uracil-5-)-methyltransferase RumA	NA	NA	2643614147	Ga0102008_10006130	OG0000641	No	NA
130	Ga0102008_10006	img_core_v400	CDS	125712	126707	.	-	0	ID=2643614148;locus_tag=Ga0102008_10006131;product=RNA polymerase nonessential primary-like sigma factor	K03087	RNA polymerase nonessential primary-like sigma factor	COG0568	DNA-directed RNA polymerase, sigma subunit (sigma70/sigma32)	pfam00140|pfam04542|pfam04545	Sigma70_r1_2|Sigma70_r2|Sigma70_r4	TIGR02394|TIGR02937	RNA polymerase sigma factor RpoS|RNA polymerase sigma factor, sigma-70 family	NA	NA	2643614148	Ga0102008_10006131	OG0000642	No	NA
131	Ga0102008_10006	img_core_v400	CDS	126712	127608	.	-	0	ID=2643614149;locus_tag=Ga0102008_10006132;product=lipoprotein NlpD	K06194	lipoprotein NlpD	COG0739	Murein DD-endopeptidase MepM and murein hydrolase activator NlpD, contain LysM domain	pfam01476|pfam01551	LysM|Peptidase_M23	NA	NA	cleavage	1	2643614149	Ga0102008_10006132	OG0000643	No	NA
132	Ga0102008_10006	img_core_v400	CDS	127620	128393	.	-	0	ID=2643614150;locus_tag=Ga0102008_10006133;product=protein-L-isoaspartate(D-aspartate) O-methyltransferase	K00573	protein-L-isoaspartate(D-aspartate) O-methyltransferase [EC:2.1.1.77]	COG2518	Protein-L-isoaspartate O-methyltransferase	pfam01135	PCMT	TIGR00080	protein-L-isoaspartate(D-aspartate) O-methyltransferase	NA	NA	2643614150	Ga0102008_10006133	OG0000644	No	NA
133	Ga0102008_10006	img_core_v400	CDS	128396	129154	.	-	0	ID=2643614151;locus_tag=Ga0102008_10006134;product=5'-nucleotidase	K03787	5'-nucleotidase [EC:3.1.3.5]	COG0496	Broad specificity polyphosphatase and 5'/3'-nucleotidase SurE	pfam01975	SurE	TIGR00087	5'/3'-nucleotidase SurE	NA	NA	2643614151	Ga0102008_10006134	OG0000645	No	NA
134	Ga0102008_10006	img_core_v400	CDS	129282	130268	.	+	0	ID=2643614152;locus_tag=Ga0102008_10006135;product=NADPH2:quinone reductase	K00344	NADPH2:quinone reductase [EC:1.6.5.5]	COG0604	NADPH:quinone reductase or related Zn-dependent oxidoreductase	pfam00107|pfam08240	ADH_zinc_N|ADH_N	NA	NA	NA	NA	2643614152	Ga0102008_10006135	OG0000646	No	NA
135	Ga0102008_10006	img_core_v400	CDS	130354	130698	.	-	0	ID=2643614153;locus_tag=Ga0102008_10006136;product=DNA-binding protein H-NS	K03746	DNA-binding protein H-NS	COG2916	DNA-binding protein H-NS	pfam00816	Histone_HNS	NA	NA	NA	NA	2643614153	Ga0102008_10006136	OG0000647	No	NA
136	Ga0102008_10006	img_core_v400	tRNA	130963	131038	.	-	0	ID=2643614154;locus_tag=Ga0102008_10006137	NA	NA	NA	NA	NA	NA	NA	NA	NA	NA	2643614154	ID=2643614154;locus_tag=Ga0102008_10006137	NA	No	NA
137	Ga0102008_10006	img_core_v400	CDS	131114	131806	.	-	0	ID=2643614155;locus_tag=Ga0102008_10006138;product=hypothetical protein	K06910	NA	COG1881	Uncharacterized conserved protein, phosphatidylethanolamine-binding protein (PEBP) family	pfam01161	PBP	TIGR00481	Raf kinase inhibitor-like protein, YbhB/YbcL family	NA	NA	2643614155	Ga0102008_10006138	OG0000648	No	NA
138	Ga0102008_10006	img_core_v400	CDS	131963	132211	.	+	0	ID=2643614156;locus_tag=Ga0102008_10006139;product=Uncharacterized membrane protein YeaQ/YmgE, transglycosylase-associated protein family	NA	NA	COG2261	Uncharacterized membrane protein YeaQ/YmgE, transglycosylase-associated protein family	pfam04226	Transgly_assoc	NA	NA	NA	NA	2643614156	Ga0102008_10006139	OG0000122	No	NA
139	Ga0102008_10006	img_core_v400	CDS	132233	132565	.	+	0	ID=2643614157;locus_tag=Ga0102008_10006140;product=hypothetical protein	NA	NA	NA	NA	NA	NA	NA	NA	NA	NA	2643614157	Ga0102008_10006140	OG0000649	Yes	NA
140	Ga0102008_10006	img_core_v400	CDS	132587	133261	.	-	0	ID=2643614158;locus_tag=Ga0102008_10006141;product=Broad specificity phosphatase PhoE	NA	NA	COG0406	Broad specificity phosphatase PhoE	pfam00300	His_Phos_1	NA	NA	NA	NA	2643614158	Ga0102008_10006141	OG0000650	No	NA
141	Ga0102008_10006	img_core_v400	CDS	133373	135283	.	-	0	ID=2643614159;locus_tag=Ga0102008_10006142;product=peptidyl-prolyl cis-trans isomerase D	K03770	peptidyl-prolyl cis-trans isomerase D [EC:5.2.1.8]	NA	NA	pfam13616|pfam13624	Rotamase_3|SurA_N_3	NA	NA	NA	NA	2643614159	Ga0102008_10006142	OG0000651	No	NA
142	Ga0102008_10006	img_core_v400	tRNA	135361	135436	.	-	0	ID=2643614160;locus_tag=Ga0102008_10006143	NA	NA	NA	NA	NA	NA	NA	NA	NA	NA	2643614160	ID=2643614160;locus_tag=Ga0102008_10006143	NA	No	NA
143	Ga0102008_10006	img_core_v400	CDS	135466	135738	.	-	0	ID=2643614161;locus_tag=Ga0102008_10006144;product=DNA-binding protein HU-beta	K03530	DNA-binding protein HU-beta	COG0776	Bacterial nucleoid DNA-binding protein	pfam00216	Bac_DNA_binding	NA	NA	NA	NA	2643614161	Ga0102008_10006144	OG0000652	No	NA
144	Ga0102008_10006	img_core_v400	CDS	135954	137039	.	-	0	ID=2643614162;locus_tag=Ga0102008_10006145;product=tartrate dehydrogenase/decarboxylase / D-malate dehydrogenase	K07246	tartrate dehydrogenase/decarboxylase / D-malate dehydrogenase [EC:1.1.1.93 4.1.1.73 1.1.1.83]	COG0473	Isocitrate/isopropylmalate dehydrogenase	pfam00180	Iso_dh	TIGR02089	tartrate dehydrogenase	NA	NA	2643614162	Ga0102008_10006145	OG0000018	No	NA
145	Ga0102008_10006	img_core_v400	CDS	137036	137950	.	-	0	ID=2643614163;locus_tag=Ga0102008_10006146;product=haloacetate dehalogenase	K01561	haloacetate dehalogenase [EC:3.8.1.3]	COG0596	Pimeloyl-ACP methyl ester carboxylesterase	pfam00561	Abhydrolase_1	NA	NA	NA	NA	2643614163	Ga0102008_10006146	OG0000653	No	NA
146	Ga0102008_10006	img_core_v400	CDS	138021	138983	.	+	0	ID=2643614164;locus_tag=Ga0102008_10006147;product=DNA-binding transcriptional regulator, LysR family	NA	NA	COG0583	DNA-binding transcriptional regulator, LysR family	pfam00126|pfam03466	HTH_1|LysR_substrate	NA	NA	NA	NA	2643614164	Ga0102008_10006147	OG0000654	Yes	NA
147	Ga0102008_10006	img_core_v400	CDS	139002	139886	.	-	0	ID=2643614165;locus_tag=Ga0102008_10006148;product=Permease of the drug/metabolite transporter (DMT) superfamily	NA	NA	COG0697	Permease of the drug/metabolite transporter (DMT) superfamily	pfam00892	EamA	NA	NA	NA	NA	2643614165	Ga0102008_10006148	OG0000655	No	NA
148	Ga0102008_10006	img_core_v400	CDS	139883	140449	.	-	0	ID=2643614166;locus_tag=Ga0102008_10006149;product=CDP-diacylglycerol--glycerol-3-phosphate 3-phosphatidyltransferase	K00995	CDP-diacylglycerol--glycerol-3-phosphate 3-phosphatidyltransferase [EC:2.7.8.5]	COG0558	Phosphatidylglycerophosphate synthase	pfam01066	CDP-OH_P_transf	TIGR00560	CDP-diacylglycerol--glycerol-3-phosphate 3-phosphatidyltransferase	NA	NA	2643614166	Ga0102008_10006149	OG0000656	No	NA
149	Ga0102008_10006	img_core_v400	CDS	140505	142466	.	-	0	ID=2643614167;locus_tag=Ga0102008_10006150;product=excinuclease ABC subunit C	K03703	excinuclease ABC subunit C	COG0322	Excinuclease UvrABC, nuclease subunit	pfam01541|pfam02151|pfam08459|pfam14520	GIY-YIG|UVR|UvrC_HhH_N|HHH_5	TIGR00194	excinuclease ABC, C subunit	NA	NA	2643614167	Ga0102008_10006150	OG0000657	No	NA
150	Ga0102008_10006	img_core_v400	CDS	142608	144662	.	+	0	ID=2643614168;locus_tag=Ga0102008_10006151;product=gamma-glutamyltranspeptidase / glutathione hydrolase	K00681	gamma-glutamyltranspeptidase / glutathione hydrolase [EC:2.3.2.2 3.4.19.13]	COG0405	Gamma-glutamyltranspeptidase	pfam01019	G_glu_transpept	TIGR00066	gamma-glutamyltranspeptidase	cleavage	1	2643614168	Ga0102008_10006151	OG0004776	No	NA
151	Ga0102008_10006	img_core_v400	CDS	144698	146155	.	-	0	ID=2643614169;locus_tag=Ga0102008_10006152;product=Acetylornithine deacetylase/Succinyl-diaminopimelate desuccinylase	NA	NA	COG0624	Acetylornithine deacetylase/Succinyl-diaminopimelate desuccinylase or related deacylase	pfam01546|pfam07687	Peptidase_M20|M20_dimer	NA	NA	cleavage	1	2643614169	Ga0102008_10006152	OG0000658	No	NA
152	Ga0102008_10006	img_core_v400	CDS	146245	147342	.	+	0	ID=2643614170;locus_tag=Ga0102008_10006153;product=conserved hypothetical protein, PP_1857 family	NA	NA	COG4394	Uncharacterized protein	pfam10093	DUF2331	TIGR03837	conserved hypothetical protein, PP_1857 family	NA	NA	2643614170	Ga0102008_10006153	OG0000659	No	NA
153	Ga0102008_10006	img_core_v400	CDS	147533	148087	.	+	0	ID=2643614171;locus_tag=Ga0102008_10006154;product=elongation factor P	K02356	elongation factor P	COG0231	Translation elongation factor P (EF-P)/translation initiation factor 5A (eIF-5A)	pfam01132|pfam08207|pfam09285	EFP|EFP_N|Elong-fact-P_C	TIGR00038	translation elongation factor P	NA	NA	2643614171	Ga0102008_10006154	OG0000660	No	NA
154	Ga0102008_10006	img_core_v400	CDS	148174	148953	.	+	0	ID=2643614172;locus_tag=Ga0102008_10006155;product=enoyl-CoA hydratase	K01692	enoyl-CoA hydratase [EC:4.2.1.17]	COG1024	Enoyl-CoA hydratase/carnithine racemase	pfam00378	ECH_1	NA	NA	NA	NA	2643614172	Ga0102008_10006155	OG0000661	No	NA
155	Ga0102008_10006	img_core_v400	CDS	148986	149879	.	+	0	ID=2643614173;locus_tag=Ga0102008_10006156;product=hypothetical protein	K06966	NA	COG1611	Predicted Rossmann fold nucleotide-binding protein	pfam03641	Lysine_decarbox	TIGR00725|TIGR00730	TIGR00725 family protein|TIGR00730 family protein	NA	NA	2643614173	Ga0102008_10006156	OG0000662	No	NA
156	Ga0102008_10006	img_core_v400	CDS	149925	151088	.	-	0	ID=2643614174;locus_tag=Ga0102008_10006157;product=Predicted arabinose efflux permease, MFS family	NA	NA	COG2814	Predicted arabinose efflux permease, MFS family	pfam07690	MFS_1	NA	NA	NA	NA	2643614174	Ga0102008_10006157	OG0000663	No	NA
157	Ga0102008_10006	img_core_v400	CDS	151085	152452	.	-	0	ID=2643614175;locus_tag=Ga0102008_10006158;product=DNA recombination protein RmuC	K09760	DNA recombination protein RmuC	COG1322	DNA anti-recombination protein (rearrangement mutator) RmuC	pfam02646	RmuC	NA	NA	NA	NA	2643614175	Ga0102008_10006158	OG0000664	No	NA
158	Ga0102008_10006	img_core_v400	CDS	152478	153464	.	-	0	ID=2643614176;locus_tag=Ga0102008_10006159;product=gluconate 2-dehydrogenase	K00090	gluconate 2-dehydrogenase [EC:1.1.1.215]	COG1052	Lactate dehydrogenase or related 2-hydroxyacid dehydrogenase	pfam00389|pfam02826	2-Hacid_dh|2-Hacid_dh_C	NA	NA	NA	NA	2643614176	Ga0102008_10006159	OG0000665	No	NA
159	Ga0102008_10006	img_core_v400	CDS	153476	154846	.	-	0	ID=2643614177;locus_tag=Ga0102008_10006160;product=Na+/H+ antiporter NhaD	NA	NA	COG1055	Na+/H+ antiporter NhaD or related arsenite permease	pfam16980	CitMHS_2	NA	NA	NA	NA	2643614177	Ga0102008_10006160	OG0000666	Yes	Hotspot85
160	Ga0102008_10006	img_core_v400	CDS	154915	156135	.	-	0	ID=2643614178;locus_tag=Ga0102008_10006161;product=nicotinate phosphoribosyltransferase	K00763	nicotinate phosphoribosyltransferase [EC:6.3.4.21]	COG1488	Nicotinic acid phosphoribosyltransferase	pfam04095	NAPRTase	TIGR01514	nicotinate phosphoribosyltransferase	NA	NA	2643614178	Ga0102008_10006161	OG0000123	No	NA
161	Ga0102008_10006	img_core_v400	CDS	156312	156545	.	+	0	ID=2643614179;locus_tag=Ga0102008_10006162;product=Uncharacterized conserved protein YjbJ, UPF0337 family	NA	NA	COG3237	Uncharacterized conserved protein YjbJ, UPF0337 family	pfam05532	CsbD	NA	NA	NA	NA	2643614179	Ga0102008_10006162	OG0000667	No	NA
162	Ga0102008_10006	img_core_v400	CDS	156584	157000	.	+	0	ID=2643614180;locus_tag=Ga0102008_10006163;product=hypothetical protein	NA	NA	NA	NA	NA	NA	NA	NA	cleavage	1	2643614180	Ga0102008_10006163	OG0000668	Yes	Hotspot85
163	Ga0102008_10006	img_core_v400	CDS	157056	157499	.	-	0	ID=2643614181;locus_tag=Ga0102008_10006164;product=acyl-CoA thioester hydrolase	K07107	acyl-CoA thioester hydrolase [EC:3.1.2.-]	COG0824	Acyl-CoA thioesterase FadM	pfam03061	4HBT	TIGR00051	acyl-CoA thioester hydrolase, YbgC/YbaW family	NA	NA	2643614181	Ga0102008_10006164	OG0000669	No	NA
164	Ga0102008_10006	img_core_v400	CDS	157496	158431	.	-	0	ID=2643614182;locus_tag=Ga0102008_10006165;product=Acetoin utilization deacetylase AcuC	NA	NA	COG0123	Acetoin utilization deacetylase AcuC or a related deacetylase	pfam00850	Hist_deacetyl	NA	NA	NA	NA	2643614182	Ga0102008_10006165	OG0005112	No	NA
165	Ga0102008_10006	img_core_v400	CDS	158612	159163	.	+	0	ID=2643614183;locus_tag=Ga0102008_10006166;product=phasin family protein	NA	NA	NA	NA	pfam09361	Phasin_2	TIGR01841	phasin family protein	NA	NA	2643614183	Ga0102008_10006166	OG0000670	Yes	Hotspot85
166	Ga0102008_10006	img_core_v400	CDS	159292	160050	.	+	0	ID=2643614184;locus_tag=Ga0102008_10006167;product=NAD(P)-dependent dehydrogenase, short-chain alcohol dehydrogenase family	NA	NA	COG1028	NAD(P)-dependent dehydrogenase, short-chain alcohol dehydrogenase family	pfam00106	adh_short	NA	NA	NA	NA	2643614184	Ga0102008_10006167	OG0000671	No	NA
167	Ga0102008_10006	img_core_v400	CDS	159998	160939	.	-	0	ID=2643614185;locus_tag=Ga0102008_10006168;product=YihY family inner membrane protein	NA	NA	COG1295	Uncharacterized membrane protein, BrkB/YihY/UPF0761 family (not an RNase)	pfam03631	Virul_fac_BrkB	TIGR00765	YihY family inner membrane protein	NA	NA	2643614185	Ga0102008_10006168	OG0000672	No	NA
168	Ga0102008_10006	img_core_v400	CDS	161022	163001	.	+	0	ID=2643614186;locus_tag=Ga0102008_10006169;product=DNA primase	K02316	DNA primase [EC:2.7.7.-]	COG0358	DNA primase (bacterial type)	pfam01807|pfam08275|pfam10410|pfam13662	zf-CHC2|Toprim_N|DnaB_bind|Toprim_4	TIGR01391	DNA primase, catalytic core	NA	NA	2643614186	Ga0102008_10006169	OG0000673	No	NA
169	Ga0102008_10006	img_core_v400	CDS	163385	165649	.	+	0	ID=2643614187;locus_tag=Ga0102008_10006170;product=RNA polymerase primary sigma factor	K03086	RNA polymerase primary sigma factor	COG0568	DNA-directed RNA polymerase, sigma subunit (sigma70/sigma32)	pfam00140|pfam03979|pfam04539|pfam04542|pfam04545|pfam04546	Sigma70_r1_2|Sigma70_r1_1|Sigma70_r3|Sigma70_r2|Sigma70_r4|Sigma70_ner	TIGR02393|TIGR02937	RNA polymerase sigma factor RpoD, C-terminal domain|RNA polymerase sigma factor, sigma-70 family	NA	NA	2643614187	Ga0102008_10006170	OG0000674	No	NA
170	Ga0102008_10006	img_core_v400	CDS	165750	166985	.	+	0	ID=2643614188;locus_tag=Ga0102008_10006171;product=MFS transporter, DHA1 family, bicyclomycin/chloramphenicol resistance protein	K07552	MFS transporter, DHA1 family, bicyclomycin/chloramphenicol resistance protein	COG2814	Predicted arabinose efflux permease, MFS family	pfam07690	MFS_1	TIGR00710|TIGR00880	drug resistance transporter, Bcr/CflA subfamily|Multidrug resistance protein	NA	NA	2643614188	Ga0102008_10006171	OG0000675	No	NA
171	Ga0102008_10006	img_core_v400	CDS	167001	168131	.	+	0	ID=2643614189;locus_tag=Ga0102008_10006172;product=CBS domain-containing membrane protein	K07168	CBS domain-containing membrane protein	COG3448	CBS-domain-containing membrane protein	pfam00571|pfam04982	CBS|HPP	NA	NA	NA	NA	2643614189	Ga0102008_10006172	OG0000676	No	NA
172	Ga0102008_10006	img_core_v400	CDS	168151	168471	.	+	0	ID=2643614190;locus_tag=Ga0102008_10006173;product=quaternary ammonium compound-resistance protein SugE	K11741	quaternary ammonium compound-resistance protein SugE	COG2076	Multidrug transporter EmrE and related cation transporters	pfam00893	Multi_Drug_Res	NA	NA	NA	NA	2643614190	Ga0102008_10006173	OG0000677	No	NA
173	Ga0102008_10006	img_core_v400	CDS	168481	169467	.	-	0	ID=2643614191;locus_tag=Ga0102008_10006174;product=Tripartite-type tricarboxylate transporter, receptor component TctC	NA	NA	COG3181	Tripartite-type tricarboxylate transporter, receptor component TctC	pfam03401	TctC	NA	NA	cleavage	1	2643614191	Ga0102008_10006174	OG0000678	Yes	Hotspot86
174	Ga0102008_10006	img_core_v400	CDS	169505	170710	.	-	0	ID=2643614192;locus_tag=Ga0102008_10006175;product=Crotonobetainyl-CoA:carnitine CoA-transferase CaiB	NA	NA	COG1804	Crotonobetainyl-CoA:carnitine CoA-transferase CaiB and related acyl-CoA transferases	pfam02515	CoA_transf_3	NA	NA	NA	NA	2643614192	Ga0102008_10006175	OG0000041	Yes	Hotspot86
175	Ga0102008_10006	img_core_v400	CDS	170707	171654	.	-	0	ID=2643614193;locus_tag=Ga0102008_10006176;product=hydroxymethylglutaryl-CoA lyase	K01640	hydroxymethylglutaryl-CoA lyase [EC:4.1.3.4]	NA	NA	pfam00682	HMGL-like	NA	NA	NA	NA	2643614193	Ga0102008_10006176	OG0000679	Yes	Hotspot86
176	Ga0102008_10006	img_core_v400	CDS	171753	172670	.	+	0	ID=2643614194;locus_tag=Ga0102008_10006177;product=DNA-binding transcriptional regulator, LysR family	NA	NA	COG0583	DNA-binding transcriptional regulator, LysR family	pfam00126|pfam03466	HTH_1|LysR_substrate	NA	NA	NA	NA	2643614194	Ga0102008_10006177	OG0000680	Yes	Hotspot86
177	Ga0102008_10006	img_core_v400	CDS	172792	173691	.	+	0	ID=2643614195;locus_tag=Ga0102008_10006178;product=Glyoxylase, beta-lactamase superfamily II	NA	NA	COG0491	Glyoxylase or a related metal-dependent hydrolase, beta-lactamase superfamily II	pfam00753	Lactamase_B	NA	NA	cleavage	1	2643614195	Ga0102008_10006178	OG0000681	No	NA
178	Ga0102008_10006	img_core_v400	CDS	173679	174416	.	+	0	ID=2643614196;locus_tag=Ga0102008_10006179;product=putative protein-disulfide isomerase	K07396	putative protein-disulfide isomerase	COG3531	Predicted protein-disulfide isomerase , contains CxxC motif	pfam01323	DSBA	NA	NA	NA	NA	2643614196	Ga0102008_10006179	OG0000682	No	NA
179	Ga0102008_10006	img_core_v400	CDS	174439	176139	.	-	0	ID=2643614197;locus_tag=Ga0102008_10006180;product=feruloyl esterase	K09252	feruloyl esterase [EC:3.1.1.73]	NA	NA	pfam07519	Tannase	NA	NA	cleavage	1	2643614197	Ga0102008_10006180	OG0000276	No	NA
180	Ga0102008_10006	img_core_v400	CDS	176170	176874	.	-	0	ID=2643614198;locus_tag=Ga0102008_10006181;product=branched-chain amino acid transport system ATP-binding protein	K01996	branched-chain amino acid transport system ATP-binding protein	COG0410	ABC-type branched-chain amino acid transport system, ATPase component	pfam00005	ABC_tran	NA	NA	NA	NA	2643614198	Ga0102008_10006181	OG0000683	Yes	Hotspot86
181	Ga0102008_10006	img_core_v400	CDS	176867	177628	.	-	0	ID=2643614199;locus_tag=Ga0102008_10006182;product=branched-chain amino acid transport system ATP-binding protein	K01995	branched-chain amino acid transport system ATP-binding protein	COG0411	ABC-type branched-chain amino acid transport system, ATPase component	pfam00005|pfam12399	ABC_tran|BCA_ABC_TP_C	NA	NA	NA	NA	2643614199	Ga0102008_10006182	OG0000684	Yes	Hotspot86
182	Ga0102008_10006	img_core_v400	CDS	177625	178611	.	-	0	ID=2643614200;locus_tag=Ga0102008_10006183;product=branched-chain amino acid transport system permease protein	K01998	branched-chain amino acid transport system permease protein	COG4177	ABC-type branched-chain amino acid transport system, permease component	pfam02653	BPD_transp_2	NA	NA	NA	NA	2643614200	Ga0102008_10006183	OG0000685	Yes	Hotspot86
183	Ga0102008_10006	img_core_v400	CDS	178612	179484	.	-	0	ID=2643614201;locus_tag=Ga0102008_10006184;product=branched-chain amino acid transport system permease protein	K01997	branched-chain amino acid transport system permease protein	COG0559	Branched-chain amino acid ABC-type transport system, permease component	pfam02653	BPD_transp_2	NA	NA	NA	NA	2643614201	Ga0102008_10006184	OG0000686	Yes	Hotspot86
184	Ga0102008_10006	img_core_v400	CDS	179826	181001	.	-	0	ID=2643614202;locus_tag=Ga0102008_10006185;product=branched-chain amino acid transport system substrate-binding protein	K01999	branched-chain amino acid transport system substrate-binding protein	COG0683	ABC-type branched-chain amino acid transport system, periplasmic component	pfam13458	Peripla_BP_6	NA	NA	cleavage	1	2643614202	Ga0102008_10006185	OG0000687	Yes	Hotspot86
185	Ga0102008_10006	img_core_v400	CDS	181177	181950	.	-	0	ID=2643614203;locus_tag=Ga0102008_10006186;product=GntR family transcriptional regulator, vanillate catabolism transcriptional regulator	K11475	GntR family transcriptional regulator, vanillate catabolism transcriptional regulator	COG1802	DNA-binding transcriptional regulator, GntR family	pfam00392|pfam07729	GntR|FCD	NA	NA	NA	NA	2643614203	Ga0102008_10006186	OG0000688	Yes	Hotspot86
186	Ga0102008_10006	img_core_v400	CDS	182115	183236	.	+	0	ID=2643614204;locus_tag=Ga0102008_10006187;product=5-methyltetrahydropteroyltriglutamate--homocysteine methyltransferase	K00549	5-methyltetrahydropteroyltriglutamate--homocysteine methyltransferase [EC:2.1.1.14]	COG0620	Methionine synthase II (cobalamin-independent)	pfam01717	Meth_synt_2	NA	NA	NA	NA	2643614204	Ga0102008_10006187	OG0000689	No	NA
187	Ga0102008_10006	img_core_v400	CDS	183264	183929	.	+	0	ID=2643614205;locus_tag=Ga0102008_10006188;product=glutathione S-transferase	K00799	glutathione S-transferase [EC:2.5.1.18]	COG0625	Glutathione S-transferase	pfam00043|pfam13417	GST_C|GST_N_3	NA	NA	NA	NA	2643614205	Ga0102008_10006188	OG0000690	Yes	Hotspot86
188	Ga0102008_10006	img_core_v400	CDS	183964	185343	.	+	0	ID=2643614206;locus_tag=Ga0102008_10006189;product=cardiolipin synthase	K06131	cardiolipin synthase [EC:2.7.8.-]	COG1502	Phosphatidylserine/phosphatidylglycerophosphate/cardiolipin synthase or related enzyme	pfam13091|pfam13396	PLDc_2|PLDc_N	NA	NA	NA	NA	2643614206	Ga0102008_10006189	OG0000691	Yes	Hotspot86
189	Ga0102008_10006	img_core_v400	CDS	185321	186028	.	-	0	ID=2643614207;locus_tag=Ga0102008_10006190;product=DNA-binding transcriptional regulator, AcrR family	NA	NA	COG1309	DNA-binding transcriptional regulator, AcrR family	pfam00440|pfam09209	TetR_N|DUF1956	NA	NA	NA	NA	2643614207	Ga0102008_10006190	OG0005113	No	NA
190	Ga0102008_10006	img_core_v400	CDS	186128	187138	.	+	0	ID=2643614208;locus_tag=Ga0102008_10006191;product=HlyD family secretion protein	K01993	HlyD family secretion protein	COG1566	Multidrug resistance efflux pump	pfam13437|pfam13533	HlyD_3|Biotin_lipoyl_2	NA	NA	NA	NA	2643614208	Ga0102008_10006191	OG0000692	No	NA
191	Ga0102008_10006	img_core_v400	CDS	187271	189052	.	+	0	ID=2643614209;locus_tag=Ga0102008_10006192;product=ABC-2 type transport system ATP-binding protein	K01990	ABC-2 type transport system ATP-binding protein	COG1131	ABC-type multidrug transport system, ATPase component	pfam00005	ABC_tran	NA	NA	NA	NA	2643614209	Ga0102008_10006192	OG0005114	No	NA
192	Ga0102008_10006	img_core_v400	CDS	189049	190182	.	+	0	ID=2643614210;locus_tag=Ga0102008_10006193;product=ABC-2 type transport system permease protein	K01992	ABC-2 type transport system permease protein	COG0842	ABC-type multidrug transport system, permease component	pfam12698	ABC2_membrane_3	NA	NA	NA	NA	2643614210	Ga0102008_10006193	OG0005115	No	NA
193	Ga0102008_10006	img_core_v400	CDS	190196	191314	.	+	0	ID=2643614211;locus_tag=Ga0102008_10006194;product=ABC-2 type transport system permease protein	K01992	ABC-2 type transport system permease protein	COG0842	ABC-type multidrug transport system, permease component	pfam12698	ABC2_membrane_3	NA	NA	NA	NA	2643614211	Ga0102008_10006194	OG0005116	No	NA
194	Ga0102008_10006	img_core_v400	CDS	191325	192854	.	+	0	ID=2643614212;locus_tag=Ga0102008_10006195;product=efflux transporter, outer membrane factor (OMF) lipoprotein, NodT family	NA	NA	COG1538	Outer membrane protein TolC	pfam02321	OEP	TIGR01845	efflux transporter, outer membrane factor (OMF) lipoprotein, NodT family	cleavage	1	2643614212	Ga0102008_10006195	OG0005117	No	NA
195	Ga0102008_10006	img_core_v400	CDS	192851	193903	.	-	0	ID=2643614213;locus_tag=Ga0102008_10006196;product=hypothetical protein	NA	NA	NA	NA	NA	NA	NA	NA	NA	NA	2643614213	Ga0102008_10006196	OG0000693	Yes	NA
196	Ga0102008_10006	img_core_v400	CDS	194036	195565	.	+	0	ID=2643614214;locus_tag=Ga0102008_10006197;product=osmoprotectant transport system permease protein	K05846	osmoprotectant transport system permease protein	COG1732	Periplasmic glycine betaine/choline-binding (lipo)protein of an ABC-type transport system (osmoprotectant binding protein)	pfam00528|pfam04069	BPD_transp_1|OpuAC	NA	NA	cleavage	1	2643614214	Ga0102008_10006197	OG0000694	No	NA
197	Ga0102008_10006	img_core_v400	CDS	195429	196454	.	-	0	ID=2643614215;locus_tag=Ga0102008_10006198;product=DNA-binding transcriptional regulator, LysR family	NA	NA	COG0583	DNA-binding transcriptional regulator, LysR family	pfam00126|pfam03466	HTH_1|LysR_substrate	NA	NA	NA	NA	2643614215	Ga0102008_10006198	OG0005118	No	NA
198	Ga0102008_10006	img_core_v400	CDS	196528	197781	.	+	0	ID=2643614216;locus_tag=Ga0102008_10006199;product=Predicted arabinose efflux permease, MFS family	NA	NA	COG2814	Predicted arabinose efflux permease, MFS family	pfam07690	MFS_1	NA	NA	NA	NA	2643614216	Ga0102008_10006199	OG0005119	No	NA
199	Ga0102008_10006	img_core_v400	CDS	197840	199276	.	-	0	ID=2643614217;locus_tag=Ga0102008_10006200;product=aldehyde dehydrogenase (NAD+)	K00128	aldehyde dehydrogenase (NAD+) [EC:1.2.1.3]	COG1012	Acyl-CoA reductase or other NAD-dependent aldehyde dehydrogenase	pfam00171	Aldedh	NA	NA	NA	NA	2643614217	Ga0102008_10006200	OG0000207	No	NA
200	Ga0102008_10006	img_core_v400	CDS	199363	200718	.	-	0	ID=2643614218;locus_tag=Ga0102008_10006201;product=glucarate dehydratase	K01706	glucarate dehydratase [EC:4.2.1.40]	COG4948	L-alanine-DL-glutamate epimerase or related enzyme of enolase superfamily	pfam02746|pfam13378	MR_MLE_N|MR_MLE_C	TIGR03247	glucarate dehydratase	NA	NA	2643614218	Ga0102008_10006201	OG0000695	No	NA
201	Ga0102008_10006	img_core_v400	CDS	200750	201199	.	-	0	ID=2643614219;locus_tag=Ga0102008_10006202;product=protein of unknown function (DUF4440)	NA	NA	NA	NA	pfam14534	DUF4440	NA	NA	cleavage	1	2643614219	Ga0102008_10006202	OG0000696	No	NA
202	Ga0102008_10006	img_core_v400	CDS	201247	202158	.	-	0	ID=2643614220;locus_tag=Ga0102008_10006203;product=5-dehydro-4-deoxyglucarate dehydratase	K01707	5-dehydro-4-deoxyglucarate dehydratase [EC:4.2.1.41]	COG0329	Dihydrodipicolinate synthase/N-acetylneuraminate lyase	pfam00701	DHDPS	TIGR03249	5-dehydro-4-deoxyglucarate dehydratase	NA	NA	2643614220	Ga0102008_10006203	OG0000697	No	NA
203	Ga0102008_10006	img_core_v400	CDS	202202	203176	.	-	0	ID=2643614221;locus_tag=Ga0102008_10006204;product=Tripartite-type tricarboxylate transporter, receptor component TctC	NA	NA	COG3181	Tripartite-type tricarboxylate transporter, receptor component TctC	pfam03401	TctC	NA	NA	cleavage	1	2643614221	Ga0102008_10006204	OG0000698	Yes	NA
204	Ga0102008_10006	img_core_v400	CDS	203259	204080	.	-	0	ID=2643614222;locus_tag=Ga0102008_10006205;product=DNA-binding transcriptional regulator, FadR family	NA	NA	COG2186	DNA-binding transcriptional regulator, FadR family	pfam00392|pfam07729	GntR|FCD	NA	NA	NA	NA	2643614222	Ga0102008_10006205	OG0000699	No	NA
205	Ga0102008_10006	img_core_v400	CDS	204142	204975	.	+	0	ID=2643614223;locus_tag=Ga0102008_10006206;product=uronate dehydrogenase	K18981	uronate dehydrogenase [EC:1.1.1.203]	COG0451	Nucleoside-diphosphate-sugar epimerase	pfam01370	Epimerase	NA	NA	NA	NA	2643614223	Ga0102008_10006206	OG0000700	No	NA
206	Ga0102008_10006	img_core_v400	CDS	204965	205855	.	+	0	ID=2643614224;locus_tag=Ga0102008_10006207;product=Sugar lactone lactonase YvrE	NA	NA	COG3386	Sugar lactone lactonase YvrE	pfam08450	SGL	NA	NA	NA	NA	2643614224	Ga0102008_10006207	OG0000701	No	NA
207	Ga0102008_10006	img_core_v400	CDS	205912	206889	.	+	0	ID=2643614225;locus_tag=Ga0102008_10006208;product=tripartite ATP-independent transporter solute receptor, DctP family	NA	NA	COG1638	TRAP-type C4-dicarboxylate transport system, periplasmic component	pfam03480	DctP	TIGR00787	tripartite ATP-independent periplasmic transporter solute receptor, DctP family	cleavage	1	2643614225	Ga0102008_10006208	OG0000702	No	NA
208	Ga0102008_10006	img_core_v400	CDS	206991	207440	.	+	0	ID=2643614226;locus_tag=Ga0102008_10006209;product=TRAP-type C4-dicarboxylate transport system, small permease component	NA	NA	COG3090	TRAP-type C4-dicarboxylate transport system, small permease component	pfam04290	DctQ	NA	NA	NA	NA	2643614226	Ga0102008_10006209	OG0000703	No	NA
209	Ga0102008_10006	img_core_v400	CDS	207449	208744	.	+	0	ID=2643614227;locus_tag=Ga0102008_10006210;product=TRAP transporter, DctM subunit	NA	NA	COG1593	TRAP-type C4-dicarboxylate transport system, large permease component	pfam06808	DctM	TIGR00786	TRAP transporter, DctM subunit	NA	NA	2643614227	Ga0102008_10006210	OG0000704	No	NA
210	Ga0102008_10006	img_core_v400	CDS	208776	210365	.	+	0	ID=2643614228;locus_tag=Ga0102008_10006211;product=galactarate dehydratase	K01708	galactarate dehydratase [EC:4.2.1.42]	COG2721	Altronate dehydratase	pfam04295|pfam08666	GD_AH_C|SAF	TIGR03248	galactarate dehydratase	NA	NA	2643614228	Ga0102008_10006211	OG0000705	No	NA
211	Ga0102008_10006	img_core_v400	CDS	210383	211144	.	+	0	ID=2643614229;locus_tag=Ga0102008_10006212;product=3-oxoacyl-[acyl-carrier protein] reductase	K00059	3-oxoacyl-[acyl-carrier protein] reductase [EC:1.1.1.100]	COG1028	NAD(P)-dependent dehydrogenase, short-chain alcohol dehydrogenase family	pfam00106	adh_short	NA	NA	NA	NA	2643614229	Ga0102008_10006212	OG0000706	No	NA
212	Ga0102008_10006	img_core_v400	CDS	211204	212184	.	+	0	ID=2643614230;locus_tag=Ga0102008_10006213;product=Tripartite-type tricarboxylate transporter, receptor component TctC	NA	NA	COG3181	Tripartite-type tricarboxylate transporter, receptor component TctC	pfam03401	TctC	NA	NA	cleavage	1	2643614230	Ga0102008_10006213	OG0000707	Yes	Hotspot87
213	Ga0102008_10006	img_core_v400	CDS	212181	213272	.	+	0	ID=2643614231;locus_tag=Ga0102008_10006214;product=6-phosphogluconolactonase	K07404	6-phosphogluconolactonase [EC:3.1.1.31]	COG2706	6-phosphogluconolactonase, cycloisomerase 2 family	pfam10282	Lactonase	NA	NA	cleavage	1	2643614231	Ga0102008_10006214	OG0004473	No	NA
214	Ga0102008_10006	img_core_v400	CDS	213313	214305	.	+	0	ID=2643614232;locus_tag=Ga0102008_10006215;product=Tripartite-type tricarboxylate transporter, receptor component TctC	NA	NA	COG3181	Tripartite-type tricarboxylate transporter, receptor component TctC	pfam03401	TctC	NA	NA	cleavage	1	2643614232	Ga0102008_10006215	OG0000708	Yes	Hotspot87
215	Ga0102008_10006	img_core_v400	CDS	214421	215272	.	+	0	ID=2643614233;locus_tag=Ga0102008_10006216;product=phosphatidylserine decarboxylase	K01613	phosphatidylserine decarboxylase [EC:4.1.1.65]	COG0688	Phosphatidylserine decarboxylase	pfam02666	PS_Dcarbxylase	TIGR00163	phosphatidylserine decarboxylase precursor	NA	NA	2643614233	Ga0102008_10006216	OG0000709	No	NA
216	Ga0102008_10006	img_core_v400	CDS	215452	215910	.	+	0	ID=2643614234;locus_tag=Ga0102008_10006217;product=DNA-binding transcriptional regulator, HxlR family	NA	NA	COG1733	DNA-binding transcriptional regulator, HxlR family	pfam01638	HxlR	NA	NA	NA	NA	2643614234	Ga0102008_10006217	OG0000710	Yes	Hotspot87
217	Ga0102008_10006	img_core_v400	CDS	216013	216363	.	+	0	ID=2643614235;locus_tag=Ga0102008_10006218;product=FKBP-type peptidyl-prolyl cis-trans isomerase FkpA	K03772	FKBP-type peptidyl-prolyl cis-trans isomerase FkpA [EC:5.2.1.8]	NA	NA	pfam00254	FKBP_C	NA	NA	NA	NA	2643614235	Ga0102008_10006218	OG0000711	No	NA
218	Ga0102008_10006	img_core_v400	CDS	216565	217104	.	+	0	ID=2643614236;locus_tag=Ga0102008_10006219;product=molecular chaperone GrpE	K03687	molecular chaperone GrpE	COG0576	Molecular chaperone GrpE (heat shock protein)	pfam01025	GrpE	NA	NA	NA	NA	2643614236	Ga0102008_10006219	OG0000712	No	NA
219	Ga0102008_10006	img_core_v400	CDS	217217	219154	.	+	0	ID=2643614237;locus_tag=Ga0102008_10006220;product=molecular chaperone DnaK	K04043	molecular chaperone DnaK	COG0443	Molecular chaperone DnaK (HSP70)	pfam00012	HSP70	TIGR02350	chaperone protein DnaK	NA	NA	2643614237	Ga0102008_10006220	OG0000713	No	NA
220	Ga0102008_10006	img_core_v400	CDS	219252	220388	.	+	0	ID=2643614238;locus_tag=Ga0102008_10006221;product=molecular chaperone DnaJ	K03686	molecular chaperone DnaJ	COG0484	DnaJ-class molecular chaperone with C-terminal Zn finger domain	pfam00226|pfam00684|pfam01556	DnaJ|DnaJ_CXXCXGXG|DnaJ_C	TIGR02349	chaperone protein DnaJ	NA	NA	2643614238	Ga0102008_10006221	OG0000714	No	NA
221	Ga0102008_10006	img_core_v400	CDS	221049	222971	.	+	0	ID=2643614239;locus_tag=Ga0102008_10006222;product=serine protein kinase	K07180	serine protein kinase	COG2766	Predicted Ser/Thr protein kinase	pfam06798|pfam08298	PrkA|AAA_PrkA	NA	NA	NA	NA	2643614239	Ga0102008_10006222	OG0000715	No	NA
222	Ga0102008_10006	img_core_v400	CDS	223041	224333	.	+	0	ID=2643614240;locus_tag=Ga0102008_10006223;product=hypothetical protein	K09786	hypothetical protein	COG2718	Uncharacterized conserved protein YeaH/YhbH, required for sporulation, DUF444 family	pfam04285	DUF444	NA	NA	NA	NA	2643614240	Ga0102008_10006223	OG0000716	No	NA
223	Ga0102008_10006	img_core_v400	CDS	224330	225877	.	+	0	ID=2643614241;locus_tag=Ga0102008_10006224;product=Stage V sporulation protein SpoVR/YcgB, involved in spore cortex formation	NA	NA	COG2719	Stage V sporulation protein SpoVR/YcgB, involved in spore cortex formation (function unknown)	pfam04293	SpoVR	NA	NA	NA	NA	2643614241	Ga0102008_10006224	OG0000717	No	NA
224	Ga0102008_10006	img_core_v400	CDS	225902	226342	.	-	0	ID=2643614242;locus_tag=Ga0102008_10006225;product=3-dehydroquinate dehydratase-2	K03786	3-dehydroquinate dehydratase II [EC:4.2.1.10]	COG0757	3-dehydroquinate dehydratase	pfam01220	DHquinase_II	TIGR01088	3-dehydroquinate dehydratase, type II	NA	NA	2643614242	Ga0102008_10006225	OG0000718	No	NA
225	Ga0102008_10006	img_core_v400	CDS	226398	227075	.	+	0	ID=2643614243;locus_tag=Ga0102008_10006226;product=Rieske [2Fe-2S] domain-containing protein	NA	NA	NA	NA	pfam00355	Rieske	NA	NA	NA	NA	2643614243	Ga0102008_10006226	OG0000719	Yes	Hotspot88
226	Ga0102008_10006	img_core_v400	CDS	227089	227952	.	+	0	ID=2643614244;locus_tag=Ga0102008_10006227;product=hypothetical protein	NA	NA	NA	NA	NA	NA	NA	NA	NA	NA	2643614244	Ga0102008_10006227	OG0000720	Yes	Hotspot88
227	Ga0102008_10006	img_core_v400	CDS	227949	228587	.	+	0	ID=2643614245;locus_tag=Ga0102008_10006228;product=glutathione S-transferase	K00799	glutathione S-transferase [EC:2.5.1.18]	COG0625	Glutathione S-transferase	pfam00043|pfam13417	GST_C|GST_N_3	NA	NA	NA	NA	2643614245	Ga0102008_10006228	OG0000721	Yes	Hotspot88
228	Ga0102008_10006	img_core_v400	CDS	228629	229735	.	+	0	ID=2643614246;locus_tag=Ga0102008_10006229;product=S-(hydroxymethyl)glutathione dehydrogenase / alcohol dehydrogenase	K00121	S-(hydroxymethyl)glutathione dehydrogenase / alcohol dehydrogenase [EC:1.1.1.284 1.1.1.1]	COG1062	Zn-dependent alcohol dehydrogenase	pfam00107|pfam08240	ADH_zinc_N|ADH_N	TIGR02818	S-(hydroxymethyl)glutathione dehydrogenase/class III alcohol dehydrogenase	NA	NA	2643614246	Ga0102008_10006229	OG0000722	No	NA
229	Ga0102008_10006	img_core_v400	CDS	229757	230680	.	+	0	ID=2643614247;locus_tag=Ga0102008_10006230;product=Pimeloyl-ACP methyl ester carboxylesterase	NA	NA	COG0596	Pimeloyl-ACP methyl ester carboxylesterase	pfam00561	Abhydrolase_1	NA	NA	NA	NA	2643614247	Ga0102008_10006230	OG0000124	No	NA
230	Ga0102008_10006	img_core_v400	CDS	230680	231555	.	+	0	ID=2643614248;locus_tag=Ga0102008_10006231;product=S-formylglutathione hydrolase	K01070	S-formylglutathione hydrolase [EC:3.1.2.12]	COG0627	S-formylglutathione hydrolase FrmB	pfam00756	Esterase	TIGR02821	S-formylglutathione hydrolase	NA	NA	2643614248	Ga0102008_10006231	OG0000723	No	NA
231	Ga0102008_10006	img_core_v400	CDS	231583	232095	.	+	0	ID=2643614249;locus_tag=Ga0102008_10006232;product=putative acetyltransferase	K03827	putative acetyltransferase [EC:2.3.1.-]	COG0456	Ribosomal protein S18 acetylase RimI and related acetyltransferases	pfam13673	Acetyltransf_10	NA	NA	NA	NA	2643614249	Ga0102008_10006232	OG0000724	No	NA
232	Ga0102008_10006	img_core_v400	CDS	232122	232511	.	+	0	ID=2643614250;locus_tag=Ga0102008_10006233;product=lactoylglutathione lyase	K01759	lactoylglutathione lyase [EC:4.4.1.5]	COG0346	Catechol 2,3-dioxygenase or other lactoylglutathione lyase family enzyme	pfam12681	Glyoxalase_2	NA	NA	NA	NA	2643614250	Ga0102008_10006233	OG0000725	No	NA
233	Ga0102008_10006	img_core_v400	CDS	232531	232917	.	+	0	ID=2643614251;locus_tag=Ga0102008_10006234;product=DNA transformation protein	K07343	DNA transformation protein and related proteins	COG3070	Transcriptional regulator of competence genes, TfoX/Sxy family	pfam04993	TfoX_N	NA	NA	NA	NA	2643614251	Ga0102008_10006234	OG0000726	No	NA
234	Ga0102008_10006	img_core_v400	CDS	232914	233525	.	+	0	ID=2643614252;locus_tag=Ga0102008_10006235;product=3'-5' exonuclease	NA	NA	NA	NA	pfam01612	DNA_pol_A_exo1	NA	NA	NA	NA	2643614252	Ga0102008_10006235	OG0000727	Yes	NA
235	Ga0102008_10006	img_core_v400	CDS	233522	234250	.	-	0	ID=2643614253;locus_tag=Ga0102008_10006236;product=Alpha/beta hydrolase family protein	NA	NA	NA	NA	pfam12697	Abhydrolase_6	NA	NA	NA	NA	2643614253	Ga0102008_10006236	OG0000728	No	NA
236	Ga0102008_10006	img_core_v400	CDS	234374	235348	.	-	0	ID=2643614254;locus_tag=Ga0102008_10006237;product=AraC-type DNA-binding protein	NA	NA	COG2207	AraC-type DNA-binding domain and AraC-containing proteins	pfam12833|pfam14525	HTH_18|AraC_binding_2	NA	NA	NA	NA	2643614254	Ga0102008_10006237	OG0000729	No	NA
237	Ga0102008_10006	img_core_v400	CDS	235468	236892	.	+	0	ID=2643614255;locus_tag=Ga0102008_10006238;product=6-phosphogluconate dehydrogenase	K00033	6-phosphogluconate dehydrogenase [EC:1.1.1.44 1.1.1.343]	COG0362	6-phosphogluconate dehydrogenase	pfam00393|pfam03446	6PGD|NAD_binding_2	TIGR00873	6-phosphogluconate dehydrogenase (decarboxylating)	NA	NA	2643614255	Ga0102008_10006238	OG0000730	No	NA
238	Ga0102008_10006	img_core_v400	CDS	237134	238228	.	-	0	ID=2643614256;locus_tag=Ga0102008_10006239;product=DNA repair photolyase	NA	NA	COG1533	DNA repair photolyase	pfam04055	Radical_SAM	NA	NA	NA	NA	2643614256	Ga0102008_10006239	OG0000731	No	NA
239	Ga0102008_10006	img_core_v400	CDS	238347	238952	.	+	0	ID=2643614257;locus_tag=Ga0102008_10006240;product=DNA-binding transcriptional regulator GbsR, MarR family	NA	NA	COG1510	DNA-binding transcriptional regulator GbsR, MarR family	pfam12802	MarR_2	NA	NA	NA	NA	2643614257	Ga0102008_10006240	OG0000732	No	NA
240	Ga0102008_10006	img_core_v400	CDS	239010	239435	.	+	0	ID=2643614258;locus_tag=Ga0102008_10006241;product=Predicted thiol-disulfide oxidoreductase YuxK, DCC family	NA	NA	COG3011	Predicted thiol-disulfide oxidoreductase YuxK, DCC family	pfam04134	DUF393	NA	NA	NA	NA	2643614258	Ga0102008_10006241	OG0000733	No	NA
241	Ga0102008_10006	img_core_v400	CDS	239450	240409	.	+	0	ID=2643614259;locus_tag=Ga0102008_10006242;product=Methyltransferase domain-containing protein	NA	NA	NA	NA	pfam08241	Methyltransf_11	NA	NA	NA	NA	2643614259	Ga0102008_10006242	OG0000734	Yes	Hotspot89
242	Ga0102008_10006	img_core_v400	CDS	240442	241494	.	+	0	ID=2643614260;locus_tag=Ga0102008_10006243;product=hypothetical protein	NA	NA	NA	NA	NA	NA	NA	NA	NA	NA	2643614260	Ga0102008_10006243	OG0000735	Yes	Hotspot89
243	Ga0102008_10006	img_core_v400	CDS	241516	241863	.	+	0	ID=2643614261;locus_tag=Ga0102008_10006244;product=DOPA 4,5-dioxygenase	K10253	DOPA 4,5-dioxygenase [EC:1.14.99.-]	COG3805	Aromatic ring-cleaving dioxygenase	pfam08883	DOPA_dioxygen	NA	NA	NA	NA	2643614261	Ga0102008_10006244	OG0000736	No	NA
244	Ga0102008_10006	img_core_v400	CDS	241860	243209	.	-	0	ID=2643614262;locus_tag=Ga0102008_10006245;product=5,5'-dehydrodivanillate O-demethylase	K15060	5,5'-dehydrodivanillate O-demethylase	NA	NA	pfam00355	Rieske	NA	NA	NA	NA	2643614262	Ga0102008_10006245	OG0000737	Yes	Hotspot89
245	Ga0102008_10006	img_core_v400	CDS	243232	244227	.	-	0	ID=2643614263;locus_tag=Ga0102008_10006246;product=Tripartite-type tricarboxylate transporter, receptor component TctC	NA	NA	COG3181	Tripartite-type tricarboxylate transporter, receptor component TctC	pfam03401	TctC	NA	NA	cleavage	1	2643614263	Ga0102008_10006246	OG0000738	Yes	Hotspot89
246	Ga0102008_10006	img_core_v400	CDS	244340	245161	.	+	0	ID=2643614264;locus_tag=Ga0102008_10006247;product=IclR family transcriptional regulator, mhp operon transcriptional activator	K05818	IclR family transcriptional regulator, mhp operon transcriptional activator	COG1414	DNA-binding transcriptional regulator, IclR family	pfam01614|pfam09339	IclR|HTH_IclR	NA	NA	NA	NA	2643614264	Ga0102008_10006247	OG0000739	Yes	Hotspot89
247	Ga0102008_10006	img_core_v400	CDS	245187	245843	.	-	0	ID=2643614265;locus_tag=Ga0102008_10006248;product=glutathione S-transferase	K04097	glutathione S-transferase [EC:2.5.1.18]	COG0625	Glutathione S-transferase	pfam13410|pfam13417	GST_C_2|GST_N_3	NA	NA	NA	NA	2643614265	Ga0102008_10006248	OG0000740	No	NA
248	Ga0102008_10006	img_core_v400	CDS	245943	247160	.	+	0	ID=2643614266;locus_tag=Ga0102008_10006249;product=poly(3-hydroxybutyrate) depolymerase	K05973	poly(3-hydroxybutyrate) depolymerase [EC:3.1.1.75]	COG4553	Poly-beta-hydroxyalkanoate depolymerase	pfam06850	PHB_depo_C	TIGR01849	polyhydroxyalkanoate depolymerase, intracellular	NA	NA	2643614266	Ga0102008_10006249	OG0000741	No	NA
249	Ga0102008_10006	img_core_v400	CDS	247183	248139	.	-	0	ID=2643614267;locus_tag=Ga0102008_10006250;product=DNA-binding transcriptional regulator, LysR family	NA	NA	COG0583	DNA-binding transcriptional regulator, LysR family	pfam00126|pfam03466	HTH_1|LysR_substrate	NA	NA	NA	NA	2643614267	Ga0102008_10006250	OG0000742	Yes	Hotspot89
250	Ga0102008_10006	img_core_v400	CDS	248206	249318	.	+	0	ID=2643614268;locus_tag=Ga0102008_10006251;product=adenosine deaminase	K01488	adenosine deaminase [EC:3.5.4.4]	COG1816	Adenosine deaminase	pfam00962	A_deaminase	TIGR01430	adenosine deaminase	NA	NA	2643614268	Ga0102008_10006251	OG0000743	Yes	Hotspot89
251	Ga0102008_10006	img_core_v400	CDS	249315	250307	.	+	0	ID=2643614269;locus_tag=Ga0102008_10006252;product=Tripartite-type tricarboxylate transporter, receptor component TctC	NA	NA	COG3181	Tripartite-type tricarboxylate transporter, receptor component TctC	pfam03401	TctC	NA	NA	cleavage	1	2643614269	Ga0102008_10006252	OG0000744	Yes	Hotspot89
252	Ga0102008_10006	img_core_v400	CDS	250337	250777	.	-	0	ID=2643614270;locus_tag=Ga0102008_10006253;product=CBS domain-containing protein	NA	NA	COG0517	CBS domain	pfam00571	CBS	NA	NA	NA	NA	2643614270	Ga0102008_10006253	OG0000745	No	NA
253	Ga0102008_10006	img_core_v400	CDS	250921	252237	.	+	0	ID=2643614271;locus_tag=Ga0102008_10006254;product=O-acetylhomoserine (thiol)-lyase	K01740	O-acetylhomoserine (thiol)-lyase [EC:2.5.1.49]	COG2873	O-acetylhomoserine/O-acetylserine sulfhydrylase, pyridoxal phosphate-dependent	pfam01053	Cys_Met_Meta_PP	TIGR01326	OAH/OAS sulfhydrylase	NA	NA	2643614271	Ga0102008_10006254	OG0000746	No	NA
254	Ga0102008_10006	img_core_v400	CDS	252571	253383	.	+	0	ID=2643614272;locus_tag=Ga0102008_10006255;product=Pimeloyl-ACP methyl ester carboxylesterase	NA	NA	COG0596	Pimeloyl-ACP methyl ester carboxylesterase	pfam12695	Abhydrolase_5	NA	NA	NA	NA	2643614272	Ga0102008_10006255	OG0000747	Yes	Hotspot89
255	Ga0102008_10006	img_core_v400	CDS	253394	254377	.	-	0	ID=2643614273;locus_tag=Ga0102008_10006256;product=Tripartite-type tricarboxylate transporter, receptor component TctC	NA	NA	COG3181	Tripartite-type tricarboxylate transporter, receptor component TctC	pfam03401	TctC	NA	NA	cleavage	1	2643614273	Ga0102008_10006256	OG0000748	Yes	Hotspot89
256	Ga0102008_10006	img_core_v400	CDS	254401	255822	.	-	0	ID=2643614274;locus_tag=Ga0102008_10006257;product=Acetylornithine deacetylase/Succinyl-diaminopimelate desuccinylase	NA	NA	COG0624	Acetylornithine deacetylase/Succinyl-diaminopimelate desuccinylase or related deacylase	pfam01546|pfam07687	Peptidase_M20|M20_dimer	NA	NA	NA	NA	2643614274	Ga0102008_10006257	OG0000125	No	NA
257	Ga0102008_10006	img_core_v400	CDS	255934	256872	.	+	0	ID=2643614275;locus_tag=Ga0102008_10006258;product=DNA-binding transcriptional regulator, LysR family	NA	NA	COG0583	DNA-binding transcriptional regulator, LysR family	pfam00126|pfam03466	HTH_1|LysR_substrate	NA	NA	NA	NA	2643614275	Ga0102008_10006258	OG0000749	Yes	Hotspot89
258	Ga0102008_10006	img_core_v400	CDS	256876	257541	.	-	0	ID=2643614276;locus_tag=Ga0102008_10006259;product=NAD dependent epimerase/dehydratase family protein	NA	NA	NA	NA	pfam01370	Epimerase	NA	NA	NA	NA	2643614276	Ga0102008_10006259	OG0000750	No	NA
259	Ga0102008_10006	img_core_v400	CDS	257556	257939	.	-	0	ID=2643614277;locus_tag=Ga0102008_10006260;product=Thioredoxin	NA	NA	NA	NA	pfam00085	Thioredoxin	NA	NA	NA	NA	2643614277	Ga0102008_10006260	OG0000751	No	NA
260	Ga0102008_10006	img_core_v400	CDS	258041	258379	.	+	0	ID=2643614278;locus_tag=Ga0102008_10006261;product=hypothetical protein	NA	NA	COG4323	Uncharacterized protein	pfam06127	DUF962	NA	NA	NA	NA	2643614278	Ga0102008_10006261	OG0000752	No	NA
261	Ga0102008_10006	img_core_v400	CDS	258386	259597	.	-	0	ID=2643614279;locus_tag=Ga0102008_10006262;product=membrane protein	K07058	membrane protein	COG1295	Uncharacterized membrane protein, BrkB/YihY/UPF0761 family (not an RNase)	pfam03631	Virul_fac_BrkB	TIGR00765	YihY family inner membrane protein	NA	NA	2643614279	Ga0102008_10006262	OG0000753	No	NA
262	Ga0102008_10006	img_core_v400	CDS	259698	260105	.	+	0	ID=2643614280;locus_tag=Ga0102008_10006263;product=Uncharacterized membrane protein	NA	NA	COG3308	Uncharacterized membrane protein	pfam09842	DUF2069	NA	NA	NA	NA	2643614280	Ga0102008_10006263	OG0000754	No	NA
263	Ga0102008_10006	img_core_v400	CDS	260102	261535	.	+	0	ID=2643614281;locus_tag=Ga0102008_10006264;product=FAD/FMN-containing dehydrogenase	NA	NA	COG0277	FAD/FMN-containing dehydrogenase	pfam01565|pfam02913	FAD_binding_4|FAD-oxidase_C	NA	NA	NA	NA	2643614281	Ga0102008_10006264	OG0000755	No	NA
264	Ga0102008_10006	img_core_v400	CDS	261671	262045	.	-	0	ID=2643614282;locus_tag=Ga0102008_10006265;product=nitrile hydratase accessory protein	NA	NA	NA	NA	pfam02211	NHase_beta	TIGR03889	nitrile hydratase accessory protein	NA	NA	2643614282	Ga0102008_10006265	OG0000756	No	NA
265	Ga0102008_10006	img_core_v400	CDS	262042	262707	.	-	0	ID=2643614283;locus_tag=Ga0102008_10006266;product=nitrile hydratase	K01721	nitrile hydratase [EC:4.2.1.84]	NA	NA	pfam02211	NHase_beta	TIGR03888	nitrile hydratase, beta subunit	NA	NA	2643614283	Ga0102008_10006266	OG0000757	No	NA
266	Ga0102008_10006	img_core_v400	CDS	262704	263330	.	-	0	ID=2643614284;locus_tag=Ga0102008_10006267;product=nitrile hydratase	K01721	nitrile hydratase [EC:4.2.1.84]	NA	NA	pfam02979	NHase_alpha	TIGR01323	nitrile hydratase, alpha subunit	NA	NA	2643614284	Ga0102008_10006267	OG0000758	No	NA
267	Ga0102008_10006	img_core_v400	CDS	263337	264206	.	+	0	ID=2643614285;locus_tag=Ga0102008_10006268;product=thymidylate synthase	K00560	thymidylate synthase [EC:2.1.1.45]	COG0207	Thymidylate synthase	pfam00303	Thymidylat_synt	TIGR03284	thymidylate synthase	NA	NA	2643614285	Ga0102008_10006268	OG0000759	No	NA
268	Ga0102008_10006	img_core_v400	CDS	264211	264744	.	+	0	ID=2643614286;locus_tag=Ga0102008_10006269;product=dihydrofolate reductase	K00287	dihydrofolate reductase [EC:1.5.1.3]	COG0262	Dihydrofolate reductase	pfam00186	DHFR_1	NA	NA	NA	NA	2643614286	Ga0102008_10006269	OG0000760	No	NA
269	Ga0102008_10006	img_core_v400	CDS	264741	265862	.	+	0	ID=2643614287;locus_tag=Ga0102008_10006270;product=Uncharacterized conserved protein (DUF2183)	NA	NA	NA	NA	pfam09949	DUF2183	NA	NA	NA	NA	2643614287	Ga0102008_10006270	OG0000761	Yes	Hotspot90
270	Ga0102008_10006	img_core_v400	CDS	266023	266262	.	+	0	ID=2643614288;locus_tag=Ga0102008_10006271;product=hypothetical protein	NA	NA	NA	NA	NA	NA	NA	NA	NA	NA	2643614288	Ga0102008_10006271	OG0000762	Yes	Hotspot90
271	Ga0102008_10006	img_core_v400	CDS	266249	268792	.	-	0	ID=2643614289;locus_tag=Ga0102008_10006272;product=bifunctional non-homologous end joining protein LigD	K01971	bifunctional non-homologous end joining protein LigD [EC:6.5.1.1]	COG3285	Eukaryotic-type DNA primase	pfam01068|pfam04679|pfam13298	DNA_ligase_A_M|DNA_ligase_A_C|LigD_N	TIGR02776|TIGR02777|TIGR02778|TIGR02779	DNA ligase D|DNA ligase D, 3'-phosphoesterase domain|DNA ligase D, polymerase domain|DNA ligase D, ligase domain	NA	NA	2643614289	Ga0102008_10006272	OG0000126	No	NA
272	Ga0102008_10006	img_core_v400	CDS	268771	269784	.	-	0	ID=2643614290;locus_tag=Ga0102008_10006273;product=hypothetical protein	K07027	NA	COG0392	Uncharacterized membrane protein YbhN, UPF0104 family	pfam03706	LPG_synthase_TM	NA	NA	NA	NA	2643614290	Ga0102008_10006273	OG0000763	No	NA
273	Ga0102008_10006	img_core_v400	CDS	269774	271330	.	-	0	ID=2643614291;locus_tag=Ga0102008_10006274;product=Signal transduction histidine kinase	NA	NA	COG0642	Signal transduction histidine kinase	pfam00072|pfam00512|pfam02518	Response_reg|HisKA|HATPase_c	NA	NA	NA	NA	2643614291	Ga0102008_10006274	OG0000764	No	NA
274	Ga0102008_10006	img_core_v400	CDS	271327	272832	.	-	0	ID=2643614292;locus_tag=Ga0102008_10006275;product=circadian clock protein KaiC	K08482	circadian clock protein KaiC	COG0467	RecA-superfamily ATPase, KaiC/GvpD/RAD55 family	pfam06745	KaiC	NA	NA	NA	NA	2643614292	Ga0102008_10006275	OG0000765	No	NA
275	Ga0102008_10006	img_core_v400	CDS	273007	273186	.	-	0	ID=2643614293;locus_tag=Ga0102008_10006276;product=hypothetical protein	NA	NA	NA	NA	NA	NA	NA	NA	NA	NA	2643614293	Ga0102008_10006276	OG0000766	Yes	Hotspot90
276	Ga0102008_10006	img_core_v400	CDS	273266	274222	.	-	0	ID=2643614294;locus_tag=Ga0102008_10006277;product=cation diffusion facilitator family transporter	NA	NA	COG0053	Divalent metal cation (Fe/Co/Zn/Cd) transporter	pfam01545	Cation_efflux	TIGR01297	cation diffusion facilitator family transporter	NA	NA	2643614294	Ga0102008_10006277	OG0000767	No	NA
277	Ga0102008_10006	img_core_v400	CDS	274275	274454	.	-	0	ID=2643614295;locus_tag=Ga0102008_10006278;product=Protein of unknown function (DUF3606)	NA	NA	NA	NA	pfam12244	DUF3606	NA	NA	NA	NA	2643614295	Ga0102008_10006278	OG0000768	No	NA
278	Ga0102008_10006	img_core_v400	CDS	274599	275375	.	-	0	ID=2643614296;locus_tag=Ga0102008_10006279;product=Predicted phosphoesterase	NA	NA	COG2129	Predicted phosphoesterase, related to the Icc protein	pfam00149	Metallophos	NA	NA	NA	NA	2643614296	Ga0102008_10006279	OG0004474	No	NA
279	Ga0102008_10006	img_core_v400	CDS	275506	276342	.	+	0	ID=2643614297;locus_tag=Ga0102008_10006280;product=Uncharacterised nucleotidyltransferase	NA	NA	NA	NA	pfam14907	NTP_transf_5	NA	NA	NA	NA	2643614297	Ga0102008_10006280	OG0004475	No	NA
280	Ga0102008_10006	img_core_v400	CDS	276499	277980	.	+	0	ID=2643614298;locus_tag=Ga0102008_10006281;product=aldehyde dehydrogenase (NAD+)	K00128	aldehyde dehydrogenase (NAD+) [EC:1.2.1.3]	COG1012	Acyl-CoA reductase or other NAD-dependent aldehyde dehydrogenase	pfam00171	Aldedh	NA	NA	NA	NA	2643614298	Ga0102008_10006281	OG0000277	No	NA
281	Ga0102008_10006	img_core_v400	CDS	278022	278741	.	+	0	ID=2643614299;locus_tag=Ga0102008_10006282;product=Predicted enzyme of the cupin superfamily	NA	NA	COG3450	Predicted enzyme of the cupin superfamily	pfam05899	Cupin_3	NA	NA	NA	NA	2643614299	Ga0102008_10006282	OG0004476	No	NA
282	Ga0102008_10006	img_core_v400	CDS	278762	280087	.	+	0	ID=2643614300;locus_tag=Ga0102008_10006283;product=Glycine/D-amino acid oxidase (deaminating)	NA	NA	COG0665	Glycine/D-amino acid oxidase (deaminating)	pfam01266	DAO	NA	NA	NA	NA	2643614300	Ga0102008_10006283	OG0000077	No	NA
283	Ga0102008_10006	img_core_v400	CDS	280187	280759	.	-	0	ID=2643614301;locus_tag=Ga0102008_10006284;product=DNA-binding transcriptional regulator, AcrR family	NA	NA	COG1309	DNA-binding transcriptional regulator, AcrR family	pfam00440	TetR_N	NA	NA	NA	NA	2643614301	Ga0102008_10006284	OG0000769	No	NA
284	Ga0102008_10006	img_core_v400	CDS	280886	281644	.	+	0	ID=2643614302;locus_tag=Ga0102008_10006285;product=Short-chain dehydrogenase involved in D-alanine esterification of teichoic acids	NA	NA	COG3967	Short-chain dehydrogenase involved in D-alanine esterification of teichoic acids	pfam00106	adh_short	NA	NA	NA	NA	2643614302	Ga0102008_10006285	OG0005120	No	NA
285	Ga0102008_10006	img_core_v400	CDS	282024	283001	.	-	0	ID=2643614303;locus_tag=Ga0102008_10006286;product=Tripartite-type tricarboxylate transporter, receptor component TctC	NA	NA	COG3181	Tripartite-type tricarboxylate transporter, receptor component TctC	pfam03401	TctC	NA	NA	cleavage	1	2643614303	Ga0102008_10006286	OG0000026	No	NA
286	Ga0102008_10006	img_core_v400	CDS	283031	284197	.	-	0	ID=2643614304;locus_tag=Ga0102008_10006287;product=L-alanine-DL-glutamate epimerase	NA	NA	COG4948	L-alanine-DL-glutamate epimerase or related enzyme of enolase superfamily	pfam02746|pfam13378	MR_MLE_N|MR_MLE_C	NA	NA	NA	NA	2643614304	Ga0102008_10006287	OG0000127	No	NA
287	Ga0102008_10006	img_core_v400	CDS	284301	285200	.	+	0	ID=2643614305;locus_tag=Ga0102008_10006288;product=DNA-binding transcriptional regulator, LysR family	NA	NA	COG0583	DNA-binding transcriptional regulator, LysR family	pfam00126|pfam03466	HTH_1|LysR_substrate	NA	NA	NA	NA	2643614305	Ga0102008_10006288	OG0005121	No	NA
288	Ga0102008_10006	img_core_v400	CDS	285704	286672	.	-	0	ID=2643614306;locus_tag=Ga0102008_10006289;product=DNA-binding transcriptional regulator, LysR family	NA	NA	COG0583	DNA-binding transcriptional regulator, LysR family	pfam00126|pfam03466	HTH_1|LysR_substrate	NA	NA	NA	NA	2643614306	Ga0102008_10006289	OG0005122	No	NA
289	Ga0102008_10006	img_core_v400	CDS	286775	287761	.	+	0	ID=2643614307;locus_tag=Ga0102008_10006290;product=Tripartite-type tricarboxylate transporter, receptor component TctC	NA	NA	COG3181	Tripartite-type tricarboxylate transporter, receptor component TctC	pfam03401	TctC	NA	NA	cleavage	1	2643614307	Ga0102008_10006290	OG0004771	No	NA
290	Ga0102008_10006	img_core_v400	CDS	287848	289479	.	+	0	ID=2643614308;locus_tag=Ga0102008_10006291;product=gamma-glutamyltranspeptidase / glutathione hydrolase	K00681	gamma-glutamyltranspeptidase / glutathione hydrolase [EC:2.3.2.2 3.4.19.13]	COG0405	Gamma-glutamyltranspeptidase	pfam01019	G_glu_transpept	TIGR00066	gamma-glutamyltranspeptidase	NA	NA	2643614308	Ga0102008_10006291	OG0004478	No	NA
291	Ga0102008_10006	img_core_v400	CDS	290102	290587	.	-	0	ID=2643614309;locus_tag=Ga0102008_10006292;product=DNA-binding transcriptional regulator, MarR family	NA	NA	COG1846	DNA-binding transcriptional regulator, MarR family	pfam12802	MarR_2	NA	NA	NA	NA	2643614309	Ga0102008_10006292	OG0005123	No	NA
292	Ga0102008_10006	img_core_v400	CDS	290654	291541	.	+	0	ID=2643614310;locus_tag=Ga0102008_10006293;product=Short-chain dehydrogenase	NA	NA	COG0300	Short-chain dehydrogenase	pfam00106	adh_short	NA	NA	NA	NA	2643614310	Ga0102008_10006293	OG0005124	No	NA
293	Ga0102008_10006	img_core_v400	CDS	291753	292538	.	+	0	ID=2643614311;locus_tag=Ga0102008_10006294;product=exodeoxyribonuclease-3	K01142	exodeoxyribonuclease III [EC:3.1.11.2]	COG0708	Exonuclease III	pfam03372	Exo_endo_phos	TIGR00195|TIGR00633	exodeoxyribonuclease III|exodeoxyribonuclease III (xth)	NA	NA	2643614311	Ga0102008_10006294	OG0000770	No	NA
294	Ga0102008_10006	img_core_v400	CDS	292538	293050	.	+	0	ID=2643614312;locus_tag=Ga0102008_10006295;product=hypothetical protein	NA	NA	NA	NA	NA	NA	NA	NA	cleavage	1	2643614312	Ga0102008_10006295	OG0000771	Yes	Hotspot91
295	Ga0102008_10006	img_core_v400	CDS	293193	294728	.	-	0	ID=2643614313;locus_tag=Ga0102008_10006296;product=two-component system, NtrC family, nitrogen regulation response regulator GlnG	K07712	two-component system, NtrC family, nitrogen regulation response regulator GlnG	COG2204	DNA-binding transcriptional response regulator, NtrC family, contains REC, AAA-type ATPase, and a Fis-type DNA-binding domains	pfam00072|pfam00158|pfam02954	Response_reg|Sigma54_activat|HTH_8	TIGR01818	nitrogen regulation protein NR(I)	NA	NA	2643614313	Ga0102008_10006296	OG0000772	No	NA
296	Ga0102008_10006	img_core_v400	CDS	294752	295831	.	-	0	ID=2643614314;locus_tag=Ga0102008_10006297;product=two-component system, NtrC family, nitrogen regulation sensor histidine kinase GlnL	K07708	two-component system, NtrC family, nitrogen regulation sensor histidine kinase GlnL [EC:2.7.13.3]	COG3852	Signal transduction histidine kinase, nitrogen specific	pfam00512|pfam02518	HisKA|HATPase_c	NA	NA	NA	NA	2643614314	Ga0102008_10006297	OG0000773	No	NA
297	Ga0102008_10006	img_core_v400	CDS	295836	296342	.	-	0	ID=2643614315;locus_tag=Ga0102008_10006298;product=hypothetical protein	NA	NA	NA	NA	NA	NA	NA	NA	cleavage	1	2643614315	Ga0102008_10006298	OG0000774	Yes	Hotspot91
298	Ga0102008_10006	img_core_v400	CDS	296556	297971	.	-	0	ID=2643614316;locus_tag=Ga0102008_10006299;product=glutamine synthetase	K01915	glutamine synthetase [EC:6.3.1.2]	COG0174	Glutamine synthetase	pfam00120|pfam03951	Gln-synt_C|Gln-synt_N	TIGR00653	glutamine synthetase, type I	NA	NA	2643614316	Ga0102008_10006299	OG0000775	No	NA
299	Ga0102008_10006	img_core_v400	CDS	298118	298918	.	-	0	ID=2643614317;locus_tag=Ga0102008_10006300;product=Predicted nucleotide-utilizing enzyme	NA	NA	COG1058	Predicted nucleotide-utilizing enzyme related to molybdopterin-biosynthesis enzyme MoeA	pfam00994	MoCF_biosynth	NA	NA	NA	NA	2643614317	Ga0102008_10006300	OG0000776	No	NA
300	Ga0102008_10006	img_core_v400	CDS	298915	299799	.	-	0	ID=2643614318;locus_tag=Ga0102008_10006301;product=Etoposide-induced protein 2.4 (EI24)	NA	NA	NA	NA	pfam07264	EI24	NA	NA	NA	NA	2643614318	Ga0102008_10006301	OG0000777	No	NA
301	Ga0102008_10006	img_core_v400	CDS	299838	300812	.	-	0	ID=2643614319;locus_tag=Ga0102008_10006302;product=Sterol desaturase/sphingolipid hydroxylase, fatty acid hydroxylase superfamily	NA	NA	COG3000	Sterol desaturase/sphingolipid hydroxylase, fatty acid hydroxylase superfamily	pfam04116	FA_hydroxylase	NA	NA	NA	NA	2643614319	Ga0102008_10006302	OG0000778	No	NA
302	Ga0102008_10006	img_core_v400	CDS	300823	301635	.	-	0	ID=2643614320;locus_tag=Ga0102008_10006303;product=Peptidoglycan/xylan/chitin deacetylase, PgdA/CDA1 family	NA	NA	COG0726	Peptidoglycan/xylan/chitin deacetylase, PgdA/CDA1 family	pfam01522	Polysacc_deac_1	NA	NA	cleavage	1	2643614320	Ga0102008_10006303	OG0000779	Yes	Hotspot91
303	Ga0102008_10006	img_core_v400	CDS	301619	302626	.	-	0	ID=2643614321;locus_tag=Ga0102008_10006304;product=40-residue YVTN family beta-propeller repeat-containing protein	NA	NA	COG3391	DNA-binding beta-propeller fold protein YncE	pfam10282	Lactonase	TIGR02276	40-residue YVTN family beta-propeller repeat	cleavage	1	2643614321	Ga0102008_10006304	OG0000780	No	NA
304	Ga0102008_10006	img_core_v400	CDS	302708	303457	.	-	0	ID=2643614322;locus_tag=Ga0102008_10006305;product=16S rRNA pseudouridine516 synthase	K06183	16S rRNA pseudouridine516 synthase [EC:5.4.99.19]	COG1187	16S rRNA U516 pseudouridylate synthase RsuA and related 23S rRNA U2605, pseudouridylate synthases	pfam00849|pfam01479	PseudoU_synth_2|S4	TIGR00093	pseudouridine synthase	NA	NA	2643614322	Ga0102008_10006305	OG0000781	No	NA
305	Ga0102008_10006	img_core_v400	CDS	303518	305254	.	-	0	ID=2643614323;locus_tag=Ga0102008_10006306;product=gamma-glutamyltranspeptidase / glutathione hydrolase	K00681	gamma-glutamyltranspeptidase / glutathione hydrolase [EC:2.3.2.2 3.4.19.13]	COG0405	Gamma-glutamyltranspeptidase	pfam01019	G_glu_transpept	TIGR00066	gamma-glutamyltranspeptidase	cleavage	1	2643614323	Ga0102008_10006306	OG0000782	No	NA
306	Ga0102008_10006	img_core_v400	CDS	305296	306924	.	-	0	ID=2643614324;locus_tag=Ga0102008_10006307;product=regulatory domain of a methyltransferase-containing protein	NA	NA	COG4797	Predicted regulatory domain of a methyltransferase	pfam08242|pfam10119	Methyltransf_12|MethyTransf_Reg	NA	NA	NA	NA	2643614324	Ga0102008_10006307	OG0000783	Yes	Hotspot91
307	Ga0102008_10006	img_core_v400	RNA	307031	307415	.	-	0	ID=2643614325;locus_tag=Ga0102008_10006308	NA	NA	NA	NA	NA	NA	NA	NA	NA	NA	2643614325	ID=2643614325;locus_tag=Ga0102008_10006308	NA	No	NA
308	Ga0102008_10006	img_core_v400	CDS	307428	308096	.	-	0	ID=2643614326;locus_tag=Ga0102008_10006309;product=phosphoglycolate phosphatase	K01091	phosphoglycolate phosphatase [EC:3.1.3.18]	COG0546	Phosphoglycolate phosphatase, HAD superfamily	pfam13419	HAD_2	TIGR01449|TIGR01509|TIGR01549	2-phosphoglycolate phosphatase, prokaryotic|haloacid dehalogenase superfamily, subfamily IA, variant 3 with third motif having DD or ED|haloacid dehalogenase superfamily, subfamily IA, variant 1 with third motif having Dx(3-4)D or Dx(3-4)E	NA	NA	2643614326	Ga0102008_10006309	OG0000784	No	NA
309	Ga0102008_10006	img_core_v400	CDS	308093	308821	.	-	0	ID=2643614327;locus_tag=Ga0102008_10006310;product=2-polyprenyl-6-hydroxyphenyl methylase / 3-demethylubiquinone-9 3-methyltransferase	K00568	2-polyprenyl-6-hydroxyphenyl methylase / 3-demethylubiquinone-9 3-methyltransferase [EC:2.1.1.222 2.1.1.64]	COG2227	2-polyprenyl-3-methyl-5-hydroxy-6-metoxy-1,4-benzoquinol methylase	pfam13489	Methyltransf_23	TIGR01983	ubiquinone biosynthesis O-methyltransferase	NA	NA	2643614327	Ga0102008_10006310	OG0000785	No	NA
310	Ga0102008_10006	img_core_v400	CDS	308948	309601	.	-	0	ID=2643614328;locus_tag=Ga0102008_10006311;product=OmpA-OmpF porin, OOP family	K03286	OmpA-OmpF porin, OOP family	COG2885	Outer membrane protein OmpA and related peptidoglycan-associated (lipo)proteins	pfam00691	OmpA	NA	NA	cleavage	1	2643614328	Ga0102008_10006311	OG0000786	No	NA
311	Ga0102008_10006	img_core_v400	CDS	309827	312472	.	+	0	ID=2643614329;locus_tag=Ga0102008_10006312;product=DNA gyrase subunit A	K02469	DNA gyrase subunit A [EC:5.99.1.3]	COG0188	DNA gyrase/topoisomerase IV, subunit A	pfam00521|pfam03989	DNA_topoisoIV|DNA_gyraseA_C	TIGR01063	DNA gyrase, A subunit	NA	NA	2643614329	Ga0102008_10006312	OG0000787	No	NA
312	Ga0102008_10006	img_core_v400	CDS	312469	313059	.	+	0	ID=2643614330;locus_tag=Ga0102008_10006313;product=hypothetical protein	K09924	hypothetical protein	NA	NA	pfam09832	DUF2059	NA	NA	cleavage	1	2643614330	Ga0102008_10006313	OG0000788	No	NA
313	Ga0102008_10006	img_core_v400	CDS	313061	314194	.	+	0	ID=2643614331;locus_tag=Ga0102008_10006314;product=phosphoserine aminotransferase	K00831	phosphoserine aminotransferase [EC:2.6.1.52]	COG1932	Phosphoserine aminotransferase	pfam00266	Aminotran_5	TIGR01364	phosphoserine aminotransferase	NA	NA	2643614331	Ga0102008_10006314	OG0000789	No	NA
314	Ga0102008_10006	img_core_v400	CDS	314219	315340	.	+	0	ID=2643614332;locus_tag=Ga0102008_10006315;product=chorismate mutase / prephenate dehydratase	K14170	chorismate mutase / prephenate dehydratase [EC:5.4.99.5 4.2.1.51]	COG0077	Prephenate dehydratase	pfam00800|pfam01817|pfam01842	PDT|CM_2|ACT	TIGR01807	chorismate mutase domain of proteobacterial P-protein, clade 2	NA	NA	2643614332	Ga0102008_10006315	OG0000790	No	NA
315	Ga0102008_10006	img_core_v400	CDS	315355	316236	.	+	0	ID=2643614333;locus_tag=Ga0102008_10006316;product=prephenate dehydrogenase	K04517	prephenate dehydrogenase [EC:1.3.1.12]	COG0287	Prephenate dehydrogenase	pfam02153	PDH	NA	NA	NA	NA	2643614333	Ga0102008_10006316	OG0000791	No	NA
316	Ga0102008_10006	img_core_v400	CDS	316238	318250	.	+	0	ID=2643614334;locus_tag=Ga0102008_10006317;product=3-phosphoshikimate 1-carboxyvinyltransferase	K00800	3-phosphoshikimate 1-carboxyvinyltransferase [EC:2.5.1.19]	COG0128	5-enolpyruvylshikimate-3-phosphate synthase	pfam00275|pfam02224	EPSP_synthase|Cytidylate_kin	TIGR00017|TIGR01356	cytidylate kinase|3-phosphoshikimate 1-carboxyvinyltransferase	NA	NA	2643614334	Ga0102008_10006317	OG0000792	No	NA
317	Ga0102008_10006	img_core_v400	CDS	318237	318440	.	-	0	ID=2643614335;locus_tag=Ga0102008_10006318;product=hypothetical protein	NA	NA	NA	NA	NA	NA	NA	NA	NA	NA	2643614335	Ga0102008_10006318	OG0007640	No	NA
318	Ga0102008_10006	img_core_v400	CDS	318479	320167	.	+	0	ID=2643614336;locus_tag=Ga0102008_10006319;product=small subunit ribosomal protein S1	K02945	small subunit ribosomal protein S1	COG0539	Ribosomal protein S1	pfam00575	S1	TIGR00717	ribosomal protein S1	NA	NA	2643614336	Ga0102008_10006319	OG0000793	No	NA
319	Ga0102008_10006	img_core_v400	CDS	320239	320553	.	+	0	ID=2643614337;locus_tag=Ga0102008_10006320;product=integration host factor subunit beta	K05788	integration host factor subunit beta	COG0776	Bacterial nucleoid DNA-binding protein	pfam00216	Bac_DNA_binding	TIGR00988	integration host factor, beta subunit	NA	NA	2643614337	Ga0102008_10006320	OG0000794	No	NA
320	Ga0102008_10006	img_core_v400	CDS	320599	320937	.	+	0	ID=2643614338;locus_tag=Ga0102008_10006321;product=Uncharacterized integral membrane protein	NA	NA	COG5416	Uncharacterized integral membrane protein	pfam06305	DUF1049	NA	NA	cleavage	1	2643614338	Ga0102008_10006321	OG0000795	No	NA
321	Ga0102008_10006	img_core_v400	CDS	320927	322105	.	+	0	ID=2643614339;locus_tag=Ga0102008_10006322;product=Lipopolysaccharide biosynthesis regulator YciM, contains six TPR domains and a predicted metal-binding C-terminal domain	NA	NA	COG2956	Lipopolysaccharide biosynthesis regulator YciM, contains six TPR domains and a predicted metal-binding C-terminal domain	pfam13414	TPR_11	NA	NA	NA	NA	2643614339	Ga0102008_10006322	OG0000796	No	NA
322	Ga0102008_10006	img_core_v400	CDS	322255	322596	.	+	0	ID=2643614340;locus_tag=Ga0102008_10006323;product=competence protein ComEA	K02237	competence protein ComEA	NA	NA	pfam12836	HHH_3	NA	NA	cleavage	1	2643614340	Ga0102008_10006323	OG0000797	No	NA
323	Ga0102008_10006	img_core_v400	CDS	322810	323778	.	+	0	ID=2643614341;locus_tag=Ga0102008_10006324;product=TRAP-type C4-dicarboxylate transport system, substrate-binding protein	NA	NA	COG1638	TRAP-type C4-dicarboxylate transport system, periplasmic component	pfam03480	DctP	NA	NA	cleavage	1	2643614341	Ga0102008_10006324	OG0000798	Yes	Hotspot92
324	Ga0102008_10006	img_core_v400	CDS	323800	324309	.	+	0	ID=2643614342;locus_tag=Ga0102008_10006325;product=TRAP-type C4-dicarboxylate transport system, small permease component	NA	NA	COG3090	TRAP-type C4-dicarboxylate transport system, small permease component	pfam04290	DctQ	NA	NA	NA	NA	2643614342	Ga0102008_10006325	OG0000799	Yes	Hotspot92
325	Ga0102008_10006	img_core_v400	CDS	324302	325603	.	+	0	ID=2643614343;locus_tag=Ga0102008_10006326;product=TRAP transporter, DctM subunit	NA	NA	COG1593	TRAP-type C4-dicarboxylate transport system, large permease component	pfam06808	DctM	TIGR00786	TRAP transporter, DctM subunit	NA	NA	2643614343	Ga0102008_10006326	OG0000800	No	NA
326	Ga0102008_10006	img_core_v400	CDS	325635	326012	.	+	0	ID=2643614344;locus_tag=Ga0102008_10006327;product=CrcB protein	K06199	CrcB protein	COG0239	Fluoride ion exporter CrcB/FEX, affects chromosome condensation	pfam02537	CRCB	TIGR00494	protein CrcB	NA	NA	2643614344	Ga0102008_10006327	OG0000801	No	NA
327	Ga0102008_10006	img_core_v400	CDS	326104	329055	.	+	0	ID=2643614345;locus_tag=Ga0102008_10006328;product=multicomponent K+:H+ antiporter subunit A	K05559	multicomponent K+:H+ antiporter subunit A	COG1009	NADH:ubiquinone oxidoreductase subunit 5 (chain L)/Multisubunit Na+/H+ antiporter, MnhA subunit	pfam00361|pfam00662|pfam04039|pfam13244	Proton_antipo_M|Proton_antipo_N|MnhB|DUF4040	TIGR00940|TIGR00943	Tmonovalent cation:proton antiporter|monovalent cation:proton antiporter	NA	NA	2643614345	Ga0102008_10006328	OG0000802	No	NA
328	Ga0102008_10006	img_core_v400	CDS	329055	329408	.	+	0	ID=2643614346;locus_tag=Ga0102008_10006329;product=multicomponent K+:H+ antiporter subunit C	K05560	multicomponent K+:H+ antiporter subunit C	COG1006	Multisubunit Na+/H+ antiporter, MnhC subunit	pfam00420	Oxidored_q2	TIGR00941	Multicomponent Na+:H+ antiporter, MnhC subunit	NA	NA	2643614346	Ga0102008_10006329	OG0000803	No	NA
329	Ga0102008_10006	img_core_v400	CDS	329405	331111	.	+	0	ID=2643614347;locus_tag=Ga0102008_10006330;product=multicomponent K+:H+ antiporter subunit D	K05561	multicomponent K+:H+ antiporter subunit D	COG0651	Formate hydrogenlyase subunit 3/Multisubunit Na+/H+ antiporter, MnhD subunit	pfam00361	Proton_antipo_M	NA	NA	NA	NA	2643614347	Ga0102008_10006330	OG0000804	No	NA
330	Ga0102008_10006	img_core_v400	CDS	331108	331599	.	+	0	ID=2643614348;locus_tag=Ga0102008_10006331;product=multicomponent K+:H+ antiporter subunit E	K05562	multicomponent K+:H+ antiporter subunit E	COG1863	Multisubunit Na+/H+ antiporter, MnhE subunit	pfam01899	MNHE	NA	NA	NA	NA	2643614348	Ga0102008_10006331	OG0000805	No	NA
331	Ga0102008_10006	img_core_v400	CDS	331596	331874	.	+	0	ID=2643614349;locus_tag=Ga0102008_10006332;product=multicomponent K+:H+ antiporter subunit F	K05563	multicomponent K+:H+ antiporter subunit F	COG2212	Multisubunit Na+/H+ antiporter, MnhF subunit	pfam04066	MrpF_PhaF	NA	NA	NA	NA	2643614349	Ga0102008_10006332	OG0000806	No	NA
332	Ga0102008_10006	img_core_v400	CDS	331871	332227	.	+	0	ID=2643614350;locus_tag=Ga0102008_10006333;product=multicomponent K+:H+ antiporter subunit G	K05564	multicomponent K+:H+ antiporter subunit G	COG1320	Multisubunit Na+/H+ antiporter, MnhG subunit	pfam03334	PhaG_MnhG_YufB	TIGR01300	monovalent cation/proton antiporter, MnhG/PhaG subunit	NA	NA	2643614350	Ga0102008_10006333	OG0000807	No	NA
333	Ga0102008_10006	img_core_v400	CDS	332243	333265	.	-	0	ID=2643614351;locus_tag=Ga0102008_10006334;product=xanthine dehydrogenase accessory factor	K07402	xanthine dehydrogenase accessory factor	COG1975	Xanthine and CO dehydrogenase maturation factor, XdhC/CoxF family	pfam02625|pfam13478	XdhC_CoxI|XdhC_C	NA	NA	NA	NA	2643614351	Ga0102008_10006334	OG0000808	No	NA
334	Ga0102008_10006	img_core_v400	CDS	333280	333897	.	-	0	ID=2643614352;locus_tag=Ga0102008_10006335;product=hypothetical protein	K09386	hypothetical protein	COG3427	Carbon monoxide dehydrogenase subunit G	pfam06240	COXG	NA	NA	NA	NA	2643614352	Ga0102008_10006335	OG0000809	No	NA
335	Ga0102008_10006	img_core_v400	CDS	333930	335144	.	-	0	ID=2643614353;locus_tag=Ga0102008_10006336;product=hypothetical protein	K07161	NA	COG3552	Uncharacterized conserved protein, contains von Willebrand factor type A (vWA) domain	pfam05762	VWA_CoxE	NA	NA	NA	NA	2643614353	Ga0102008_10006336	OG0000810	No	NA
336	Ga0102008_10006	img_core_v400	CDS	335172	336158	.	-	0	ID=2643614354;locus_tag=Ga0102008_10006337;product=MoxR-like ATPase	NA	NA	COG0714	MoxR-like ATPase	pfam07728	AAA_5	NA	NA	NA	NA	2643614354	Ga0102008_10006337	OG0000811	No	NA
337	Ga0102008_10006	img_core_v400	CDS	336229	337020	.	-	0	ID=2643614355;locus_tag=Ga0102008_10006338;product=carbon-monoxide dehydrogenase medium subunit	K03519	carbon-monoxide dehydrogenase medium subunit [EC:1.2.99.2]	COG1319	CO or xanthine dehydrogenase, FAD-binding subunit	pfam00941|pfam03450	FAD_binding_5|CO_deh_flav_C	NA	NA	NA	NA	2643614355	Ga0102008_10006338	OG0000812	No	NA
338	Ga0102008_10006	img_core_v400	CDS	337052	339436	.	-	0	ID=2643614356;locus_tag=Ga0102008_10006339;product=carbon-monoxide dehydrogenase large subunit	K03520	carbon-monoxide dehydrogenase large subunit [EC:1.2.99.2]	COG1529	CO or xanthine dehydrogenase, Mo-binding subunit	pfam01315|pfam02738	Ald_Xan_dh_C|Ald_Xan_dh_C2	TIGR02416	carbon-monoxide dehydrogenase, large subunit	NA	NA	2643614356	Ga0102008_10006339	OG0000813	No	NA
339	Ga0102008_10006	img_core_v400	CDS	339450	339947	.	-	0	ID=2643614357;locus_tag=Ga0102008_10006340;product=carbon-monoxide dehydrogenase small subunit	K03518	carbon-monoxide dehydrogenase small subunit [EC:1.2.99.2]	COG2080	Aerobic-type carbon monoxide dehydrogenase, small subunit, CoxS/CutS family	pfam00111|pfam01799	Fer2|Fer2_2	NA	NA	NA	NA	2643614357	Ga0102008_10006340	OG0000814	No	NA
340	Ga0102008_10006	img_core_v400	CDS	340129	341265	.	+	0	ID=2643614358;locus_tag=Ga0102008_10006341;product=regulatory protein, Fis family	NA	NA	NA	NA	pfam02954	HTH_8	NA	NA	NA	NA	2643614358	Ga0102008_10006341	OG0000815	Yes	NA
341	Ga0102008_10006	img_core_v400	CDS	341275	341652	.	-	0	ID=2643614359;locus_tag=Ga0102008_10006342;product=SnoaL-like domain-containing protein	NA	NA	NA	NA	pfam12680	SnoaL_2	NA	NA	NA	NA	2643614359	Ga0102008_10006342	OG0000816	No	NA
342	Ga0102008_10006	img_core_v400	CDS	341759	342619	.	-	0	ID=2643614360;locus_tag=Ga0102008_10006343;product=tungstate transport system substrate-binding protein	K05772	tungstate transport system substrate-binding protein	COG2998	ABC-type tungstate transport system, permease component	pfam12849	PBP_like_2	NA	NA	cleavage	1	2643614360	Ga0102008_10006343	OG0005125	No	NA
343	Ga0102008_10006	img_core_v400	CDS	342616	343335	.	-	0	ID=2643614361;locus_tag=Ga0102008_10006344;product=tungstate transport system ATP-binding protein	K06857	tungstate transport system ATP-binding protein [EC:3.6.3.55]	COG1126	ABC-type polar amino acid transport system, ATPase component	pfam00005	ABC_tran	NA	NA	NA	NA	2643614361	Ga0102008_10006344	OG0005126	No	NA
344	Ga0102008_10006	img_core_v400	CDS	343332	344087	.	-	0	ID=2643614362;locus_tag=Ga0102008_10006345;product=tungstate transport system permease protein	K05773	tungstate transport system permease protein	COG4662	ABC-type tungstate transport system, periplasmic component	pfam00528	BPD_transp_1	NA	NA	NA	NA	2643614362	Ga0102008_10006345	OG0005127	No	NA
345	Ga0102008_10006	img_core_v400	CDS	344182	345654	.	-	0	ID=2643614363;locus_tag=Ga0102008_10006346;product=Microcystin degradation protein MlrC, contains DUF1485 domain	NA	NA	COG5476	Microcystin degradation protein MlrC, contains DUF1485 domain	pfam07171|pfam07364	MlrC_C|DUF1485	NA	NA	NA	NA	2643614363	Ga0102008_10006346	OG0000817	No	NA
346	Ga0102008_10006	img_core_v400	CDS	345651	346907	.	-	0	ID=2643614364;locus_tag=Ga0102008_10006347;product=N-carbamoyl-L-amino-acid hydrolase	K06016	N-carbamoyl-L-amino-acid hydrolase [EC:3.5.1.87]	COG0624	Acetylornithine deacetylase/Succinyl-diaminopimelate desuccinylase or related deacylase	pfam01546	Peptidase_M20	TIGR01879	amidase, hydantoinase/carbamoylase family	NA	NA	2643614364	Ga0102008_10006347	OG0000818	No	NA
347	Ga0102008_10006	img_core_v400	CDS	346942	347652	.	-	0	ID=2643614365;locus_tag=Ga0102008_10006348;product=branched-chain amino acid transport system ATP-binding protein	K01996	branched-chain amino acid transport system ATP-binding protein	COG0410	ABC-type branched-chain amino acid transport system, ATPase component	pfam00005	ABC_tran	NA	NA	NA	NA	2643614365	Ga0102008_10006348	OG0000819	No	NA
348	Ga0102008_10006	img_core_v400	CDS	347649	348416	.	-	0	ID=2643614366;locus_tag=Ga0102008_10006349;product=branched-chain amino acid transport system ATP-binding protein	K01995	branched-chain amino acid transport system ATP-binding protein	COG0411	ABC-type branched-chain amino acid transport system, ATPase component	pfam00005|pfam12399	ABC_tran|BCA_ABC_TP_C	NA	NA	NA	NA	2643614366	Ga0102008_10006349	OG0000820	Yes	Hotspot93
349	Ga0102008_10006	img_core_v400	CDS	348413	349372	.	-	0	ID=2643614367;locus_tag=Ga0102008_10006350;product=branched-chain amino acid transport system permease protein	K01998	branched-chain amino acid transport system permease protein	COG4177	ABC-type branched-chain amino acid transport system, permease component	pfam02653	BPD_transp_2	NA	NA	NA	NA	2643614367	Ga0102008_10006350	OG0000821	Yes	Hotspot93
350	Ga0102008_10006	img_core_v400	CDS	349381	350241	.	-	0	ID=2643614368;locus_tag=Ga0102008_10006351;product=branched-chain amino acid transport system permease protein	K01997	branched-chain amino acid transport system permease protein	COG0559	Branched-chain amino acid ABC-type transport system, permease component	pfam02653	BPD_transp_2	NA	NA	NA	NA	2643614368	Ga0102008_10006351	OG0000822	Yes	Hotspot93
351	Ga0102008_10006	img_core_v400	CDS	350267	351472	.	-	0	ID=2643614369;locus_tag=Ga0102008_10006352;product=branched-chain amino acid transport system substrate-binding protein	K01999	branched-chain amino acid transport system substrate-binding protein	COG0683	ABC-type branched-chain amino acid transport system, periplasmic component	pfam13458	Peripla_BP_6	NA	NA	cleavage	1	2643614369	Ga0102008_10006352	OG0000823	No	NA
352	Ga0102008_10006	img_core_v400	CDS	351660	352445	.	+	0	ID=2643614370;locus_tag=Ga0102008_10006353;product=DNA-binding transcriptional regulator, FadR family	NA	NA	COG2186	DNA-binding transcriptional regulator, FadR family	pfam00392|pfam07729	GntR|FCD	NA	NA	NA	NA	2643614370	Ga0102008_10006353	OG0000824	No	NA
353	Ga0102008_10006	img_core_v400	CDS	352617	353564	.	-	0	ID=2643614371;locus_tag=Ga0102008_10006354;product=DNA-binding transcriptional regulator, LysR family	NA	NA	COG0583	DNA-binding transcriptional regulator, LysR family	pfam00126|pfam03466	HTH_1|LysR_substrate	NA	NA	NA	NA	2643614371	Ga0102008_10006354	OG0000825	No	NA
354	Ga0102008_10006	img_core_v400	CDS	353672	355027	.	+	0	ID=2643614372;locus_tag=Ga0102008_10006355;product=beta-alanine--pyruvate transaminase	K00822	beta-alanine--pyruvate transaminase [EC:2.6.1.18]	COG0161	Adenosylmethionine-8-amino-7-oxononanoate aminotransferase	pfam00202	Aminotran_3	NA	NA	NA	NA	2643614372	Ga0102008_10006355	OG0000826	No	NA
355	Ga0102008_10006	img_core_v400	CDS	355094	356203	.	+	0	ID=2643614373;locus_tag=Ga0102008_10006356;product=putative molybdopterin biosynthesis protein	K07219	putative molybdopterin biosynthesis protein	COG1910	Periplasmic molybdate-binding protein/domain	pfam00126|pfam12727	HTH_1|PBP_like	TIGR00637	ModE molybdate transport repressor domain	NA	NA	2643614373	Ga0102008_10006356	OG0005128	No	NA
356	Ga0102008_10006	img_core_v400	CDS	356240	357679	.	+	0	ID=2643614374;locus_tag=Ga0102008_10006357;product=Predicted arabinose efflux permease, MFS family	NA	NA	COG2814	Predicted arabinose efflux permease, MFS family	pfam00083	Sugar_tr	NA	NA	NA	NA	2643614374	Ga0102008_10006357	OG0000827	No	NA
357	Ga0102008_10006	img_core_v400	CDS	357685	358914	.	-	0	ID=2643614375;locus_tag=Ga0102008_10006358;product=ergothioneine biosynthesis protein EgtB	NA	NA	COG1262	Formylglycine-generating enzyme, required for sulfatase activity, contains SUMF1/FGE domain	pfam03781	FGE-sulfatase	TIGR03440	ergothioneine biosynthesis protein EgtB	NA	NA	2643614375	Ga0102008_10006358	OG0000828	Yes	NA
358	Ga0102008_10006	img_core_v400	CDS	359098	359637	.	+	0	ID=2643614376;locus_tag=Ga0102008_10006359;product=TRAP-type mannitol/chloroaromatic compound transport system, small permease component	NA	NA	COG4665	TRAP-type mannitol/chloroaromatic compound transport system, small permease component	pfam04290	DctQ	NA	NA	NA	NA	2643614376	Ga0102008_10006359	OG0000829	No	NA
359	Ga0102008_10006	img_core_v400	CDS	359666	361195	.	+	0	ID=2643614377;locus_tag=Ga0102008_10006360;product=TRAP transporter, DctM subunit	NA	NA	COG4664	TRAP-type mannitol/chloroaromatic compound transport system, large permease component	pfam06808	DctM	TIGR00786	TRAP transporter, DctM subunit	NA	NA	2643614377	Ga0102008_10006360	OG0000830	No	NA
360	Ga0102008_10006	img_core_v400	CDS	361205	361675	.	+	0	ID=2643614378;locus_tag=Ga0102008_10006361;product=hypothetical protein	NA	NA	NA	NA	NA	NA	NA	NA	NA	NA	2643614378	Ga0102008_10006361	OG0004752	No	NA
361	Ga0102008_10006	img_core_v400	CDS	361758	362840	.	-	0	ID=2643614379;locus_tag=Ga0102008_10006362;product=TRAP-type mannitol/chloroaromatic compound transport system, substrate-binding protein	NA	NA	COG4663	TRAP-type mannitol/chloroaromatic compound transport system, periplasmic component	pfam03480	DctP	NA	NA	cleavage	1	2643614379	Ga0102008_10006362	OG0000831	No	NA
362	Ga0102008_10006	img_core_v400	CDS	362931	364856	.	-	0	ID=2643614380;locus_tag=Ga0102008_10006363;product=1-deoxy-D-xylulose-5-phosphate synthase	K01662	1-deoxy-D-xylulose-5-phosphate synthase [EC:2.2.1.7]	COG1154	Deoxyxylulose-5-phosphate synthase	pfam02779|pfam02780|pfam13292	Transket_pyr|Transketolase_C|DXP_synthase_N	TIGR00204	1-deoxy-D-xylulose-5-phosphate synthase	NA	NA	2643614380	Ga0102008_10006363	OG0000832	No	NA
363	Ga0102008_10006	img_core_v400	CDS	364853	365770	.	-	0	ID=2643614381;locus_tag=Ga0102008_10006364;product=farnesyl diphosphate synthase	K00795	farnesyl diphosphate synthase [EC:2.5.1.1 2.5.1.10]	COG0142	Geranylgeranyl pyrophosphate synthase	pfam00348	polyprenyl_synt	NA	NA	NA	NA	2643614381	Ga0102008_10006364	OG0000833	No	NA
364	Ga0102008_10006	img_core_v400	CDS	365767	366033	.	-	0	ID=2643614382;locus_tag=Ga0102008_10006365;product=exodeoxyribonuclease VII small subunit	K03602	exodeoxyribonuclease VII small subunit [EC:3.1.11.6]	COG1722	Exonuclease VII small subunit	pfam02609	Exonuc_VII_S	TIGR01280	exodeoxyribonuclease VII, small subunit	NA	NA	2643614382	Ga0102008_10006365	OG0000834	No	NA
365	Ga0102008_10006	img_core_v400	CDS	366247	367389	.	+	0	ID=2643614383;locus_tag=Ga0102008_10006366;product=Phenylpropionate dioxygenase, large terminal subunit	NA	NA	COG4638	Phenylpropionate dioxygenase or related ring-hydroxylating dioxygenase, large terminal subunit	pfam00355|pfam00848	Rieske|Ring_hydroxyl_A	NA	NA	NA	NA	2643614383	Ga0102008_10006366	OG0000835	Yes	Hotspot94
366	Ga0102008_10006	img_core_v400	CDS	367418	368335	.	+	0	ID=2643614384;locus_tag=Ga0102008_10006367;product=hypothetical protein	NA	NA	NA	NA	NA	NA	NA	NA	NA	NA	2643614384	Ga0102008_10006367	OG0000836	Yes	Hotspot94
367	Ga0102008_10006	img_core_v400	CDS	368374	369282	.	+	0	ID=2643614385;locus_tag=Ga0102008_10006368;product=thiosulfate/3-mercaptopyruvate sulfurtransferase	K01011	thiosulfate/3-mercaptopyruvate sulfurtransferase [EC:2.8.1.1 2.8.1.2]	COG2897	3-mercaptopyruvate sulfurtransferase SseA, contains two rhodanese domains	pfam00581	Rhodanese	NA	NA	NA	NA	2643614385	Ga0102008_10006368	OG0000837	Yes	Hotspot94
368	Ga0102008_10006	img_core_v400	CDS	369279	369860	.	+	0	ID=2643614386;locus_tag=Ga0102008_10006369;product=Protein of unknown function (DUF2796)	NA	NA	NA	NA	pfam10986	DUF2796	NA	NA	cleavage	1	2643614386	Ga0102008_10006369	OG0000838	No	NA
369	Ga0102008_10006	img_core_v400	CDS	369865	370614	.	+	0	ID=2643614387;locus_tag=Ga0102008_10006370;product=putative ABC transport system ATP-binding protein	K02003	putative ABC transport system ATP-binding protein	COG1136	ABC-type lipoprotein export system, ATPase component	pfam00005	ABC_tran	NA	NA	NA	NA	2643614387	Ga0102008_10006370	OG0000839	No	NA
370	Ga0102008_10006	img_core_v400	CDS	370616	371878	.	+	0	ID=2643614388;locus_tag=Ga0102008_10006371;product=putative ABC transport system permease protein	K02004	putative ABC transport system permease protein	COG4591	ABC-type transport system, involved in lipoprotein release, permease component	pfam02687|pfam12704	FtsX|MacB_PCD	NA	NA	NA	NA	2643614388	Ga0102008_10006371	OG0000840	No	NA
371	Ga0102008_10006	img_core_v400	CDS	371882	372523	.	+	0	ID=2643614389;locus_tag=Ga0102008_10006372;product=hypothetical protein	K09950	hypothetical protein	COG3495	Uncharacterized protein	pfam11736	DUF3299	NA	NA	cleavage	1	2643614389	Ga0102008_10006372	OG0000841	No	NA
372	Ga0102008_10006	img_core_v400	CDS	372676	374661	.	+	0	ID=2643614390;locus_tag=Ga0102008_10006373;product=Protein of unknown function (DUF3300)	NA	NA	NA	NA	pfam11737	DUF3300	NA	NA	cleavage	1	2643614390	Ga0102008_10006373	OG0000842	Yes	Hotspot94
373	Ga0102008_10006	img_core_v400	CDS	374683	375951	.	-	0	ID=2643614391;locus_tag=Ga0102008_10006374;product=glutamate carboxypeptidase	K01295	glutamate carboxypeptidase [EC:3.4.17.11]	COG0624	Acetylornithine deacetylase/Succinyl-diaminopimelate desuccinylase or related deacylase	pfam01546|pfam07687	Peptidase_M20|M20_dimer	NA	NA	cleavage	1	2643614391	Ga0102008_10006374	OG0000843	Yes	Hotspot94
374	Ga0102008_10006	img_core_v400	CDS	376049	376783	.	-	0	ID=2643614392;locus_tag=Ga0102008_10006375;product=Cupin domain-containing protein	NA	NA	NA	NA	pfam07883|pfam13560	Cupin_2|HTH_31	NA	NA	NA	NA	2643614392	Ga0102008_10006375	OG0000844	No	NA
375	Ga0102008_10006	img_core_v400	CDS	376987	378147	.	+	0	ID=2643614393;locus_tag=Ga0102008_10006376;product=Glycine/D-amino acid oxidase (deaminating)	NA	NA	COG0665	Glycine/D-amino acid oxidase (deaminating)	pfam01266	DAO	NA	NA	NA	NA	2643614393	Ga0102008_10006376	OG0000845	No	NA
376	Ga0102008_10006	img_core_v400	CDS	378181	379632	.	+	0	ID=2643614394;locus_tag=Ga0102008_10006377;product=Microcystin degradation protein MlrC, contains DUF1485 domain	NA	NA	COG5476	Microcystin degradation protein MlrC, contains DUF1485 domain	pfam07171|pfam07364	MlrC_C|DUF1485	NA	NA	NA	NA	2643614394	Ga0102008_10006377	OG0000846	No	NA
377	Ga0102008_10006	img_core_v400	CDS	379664	381241	.	+	0	ID=2643614395;locus_tag=Ga0102008_10006378;product=peptide/nickel transport system substrate-binding protein	K02035	peptide/nickel transport system substrate-binding protein	COG0747	ABC-type transport system, periplasmic component	pfam00496	SBP_bac_5	NA	NA	cleavage	1	2643614395	Ga0102008_10006378	OG0000847	No	NA
378	Ga0102008_10006	img_core_v400	CDS	381263	382198	.	+	0	ID=2643614396;locus_tag=Ga0102008_10006379;product=peptide/nickel transport system permease protein	K02033	peptide/nickel transport system permease protein	COG0601	ABC-type dipeptide/oligopeptide/nickel transport system, permease component	pfam00528	BPD_transp_1	NA	NA	NA	NA	2643614396	Ga0102008_10006379	OG0000848	No	NA
379	Ga0102008_10006	img_core_v400	CDS	382207	383112	.	+	0	ID=2643614397;locus_tag=Ga0102008_10006380;product=peptide/nickel transport system permease protein	K02034	peptide/nickel transport system permease protein	COG1173	ABC-type dipeptide/oligopeptide/nickel transport system, permease component	pfam00528|pfam12911	BPD_transp_1|OppC_N	NA	NA	NA	NA	2643614397	Ga0102008_10006380	OG0000849	No	NA
380	Ga0102008_10006	img_core_v400	CDS	383121	384149	.	+	0	ID=2643614398;locus_tag=Ga0102008_10006381;product=peptide/nickel transport system ATP-binding protein	K02031	peptide/nickel transport system ATP-binding protein	COG0444	ABC-type dipeptide/oligopeptide/nickel transport system, ATPase component	pfam00005|pfam08352	ABC_tran|oligo_HPY	TIGR01727	oligopeptide/dipeptide ABC transporter, ATP-binding protein, C-terminal domain	NA	NA	2643614398	Ga0102008_10006381	OG0000128	No	NA
381	Ga0102008_10006	img_core_v400	CDS	384146	385144	.	+	0	ID=2643614399;locus_tag=Ga0102008_10006382;product=peptide/nickel transport system ATP-binding protein	K02032	peptide/nickel transport system ATP-binding protein	COG4608	ABC-type oligopeptide transport system, ATPase component	pfam00005|pfam08352	ABC_tran|oligo_HPY	TIGR01727	oligopeptide/dipeptide ABC transporter, ATP-binding protein, C-terminal domain	NA	NA	2643614399	Ga0102008_10006382	OG0000850	No	NA
1	Ga0102008_10007	img_core_v400	CDS	2	97	.	-	0	ID=2643614400;locus_tag=Ga0102008_100071;product=hypothetical protein	NA	NA	NA	NA	NA	NA	NA	NA	NA	NA	2643614400	Ga0102008_100071	OG0009647	No	NA
2	Ga0102008_10007	img_core_v400	CDS	97	474	.	-	0	ID=2643614401;locus_tag=Ga0102008_100072;product=Catechol 2,3-dioxygenase	NA	NA	COG0346	Catechol 2,3-dioxygenase or other lactoylglutathione lyase family enzyme	pfam12681	Glyoxalase_2	NA	NA	NA	NA	2643614401	Ga0102008_100072	OG0002521	No	NA
3	Ga0102008_10007	img_core_v400	CDS	732	1709	.	+	0	ID=2643614402;locus_tag=Ga0102008_100073;product=Tripartite-type tricarboxylate transporter, receptor component TctC	NA	NA	COG3181	Tripartite-type tricarboxylate transporter, receptor component TctC	pfam03401	TctC	NA	NA	cleavage	1	2643614402	Ga0102008_100073	OG0002522	Yes	Hotspot95
4	Ga0102008_10007	img_core_v400	CDS	1770	2819	.	+	0	ID=2643614403;locus_tag=Ga0102008_100074;product=metallo-beta-lactamase class B	K17837	metallo-beta-lactamase class B [EC:3.5.2.6]	NA	NA	pfam00753	Lactamase_B	NA	NA	cleavage	1	2643614403	Ga0102008_100074	OG0002523	No	NA
5	Ga0102008_10007	img_core_v400	CDS	2905	3162	.	-	0	ID=2643614404;locus_tag=Ga0102008_100075;product=hypothetical protein	NA	NA	NA	NA	NA	NA	NA	NA	NA	NA	2643614404	Ga0102008_100075	OG0002524	Yes	Hotspot95
6	Ga0102008_10007	img_core_v400	CDS	3185	3952	.	-	0	ID=2643614405;locus_tag=Ga0102008_100076;product=NAD(P)-dependent dehydrogenase, short-chain alcohol dehydrogenase family	NA	NA	COG1028	NAD(P)-dependent dehydrogenase, short-chain alcohol dehydrogenase family	pfam00106	adh_short	NA	NA	NA	NA	2643614405	Ga0102008_100076	OG0002525	No	NA
7	Ga0102008_10007	img_core_v400	CDS	4014	4487	.	-	0	ID=2643614406;locus_tag=Ga0102008_100077;product=hypothetical protein	NA	NA	NA	NA	NA	NA	NA	NA	NA	NA	2643614406	Ga0102008_100077	OG0002526	Yes	Hotspot95
8	Ga0102008_10007	img_core_v400	CDS	4484	5269	.	-	0	ID=2643614407;locus_tag=Ga0102008_100078;product=cAMP-binding domain of CRP or a regulatory subunit of cAMP-dependent protein kinases	NA	NA	COG0664	cAMP-binding domain of CRP or a regulatory subunit of cAMP-dependent protein kinases	pfam00027|pfam13545	cNMP_binding|HTH_Crp_2	NA	NA	NA	NA	2643614407	Ga0102008_100078	OG0002527	No	NA
9	Ga0102008_10007	img_core_v400	CDS	5354	7309	.	+	0	ID=2643614408;locus_tag=Ga0102008_100079;product=long-chain acyl-CoA synthetase	K01897	long-chain acyl-CoA synthetase [EC:6.2.1.3]	COG1022	Long-chain acyl-CoA synthetase (AMP-forming)	pfam00501	AMP-binding	NA	NA	NA	NA	2643614408	Ga0102008_100079	OG0002528	No	NA
10	Ga0102008_10007	img_core_v400	CDS	7306	8091	.	+	0	ID=2643614409;locus_tag=Ga0102008_1000710;product=branched-chain amino acid transport system ATP-binding protein	K01995	branched-chain amino acid transport system ATP-binding protein	COG0411	ABC-type branched-chain amino acid transport system, ATPase component	pfam00005|pfam12399	ABC_tran|BCA_ABC_TP_C	NA	NA	NA	NA	2643614409	Ga0102008_1000710	OG0002529	No	NA
11	Ga0102008_10007	img_core_v400	CDS	8260	9189	.	+	0	ID=2643614410;locus_tag=Ga0102008_1000711;product=branched-chain amino acid transport system permease protein	K01997	branched-chain amino acid transport system permease protein	COG0559	Branched-chain amino acid ABC-type transport system, permease component	pfam02653	BPD_transp_2	NA	NA	NA	NA	2643614410	Ga0102008_1000711	OG0002530	No	NA
12	Ga0102008_10007	img_core_v400	CDS	9193	10257	.	+	0	ID=2643614411;locus_tag=Ga0102008_1000712;product=branched-chain amino acid transport system permease protein	K01998	branched-chain amino acid transport system permease protein	COG4177	ABC-type branched-chain amino acid transport system, permease component	pfam02653	BPD_transp_2	NA	NA	NA	NA	2643614411	Ga0102008_1000712	OG0002531	No	NA
13	Ga0102008_10007	img_core_v400	CDS	10309	11640	.	+	0	ID=2643614412;locus_tag=Ga0102008_1000713;product=branched-chain amino acid transport system substrate-binding protein	K01999	branched-chain amino acid transport system substrate-binding protein	COG0683	ABC-type branched-chain amino acid transport system, periplasmic component	pfam13458	Peripla_BP_6	NA	NA	cleavage	1	2643614412	Ga0102008_1000713	OG0002532	No	NA
14	Ga0102008_10007	img_core_v400	CDS	11727	12539	.	+	0	ID=2643614413;locus_tag=Ga0102008_1000714;product=branched-chain amino acid transport system ATP-binding protein	K01996	branched-chain amino acid transport system ATP-binding protein	COG0410	ABC-type branched-chain amino acid transport system, ATPase component	pfam00005	ABC_tran	NA	NA	NA	NA	2643614413	Ga0102008_1000714	OG0002533	No	NA
15	Ga0102008_10007	img_core_v400	CDS	12631	13881	.	+	0	ID=2643614414;locus_tag=Ga0102008_1000715;product=phenylacetate-CoA ligase	K01912	phenylacetate-CoA ligase [EC:6.2.1.30]	COG1541	Phenylacetate-coenzyme A ligase PaaK, adenylate-forming domain family	pfam00501	AMP-binding	NA	NA	NA	NA	2643614414	Ga0102008_1000715	OG0002534	Yes	NA
16	Ga0102008_10007	img_core_v400	CDS	13926	14501	.	-	0	ID=2643614415;locus_tag=Ga0102008_1000716;product=protease I	K05520	protease I [EC:3.2.-.-]	COG0693	Putative intracellular protease/amidase	pfam01965	DJ-1_PfpI	TIGR01382	intracellular protease, PfpI family	NA	NA	2643614415	Ga0102008_1000716	OG0000184	No	NA
17	Ga0102008_10007	img_core_v400	CDS	14647	15837	.	-	0	ID=2643614416;locus_tag=Ga0102008_1000717;product=Peptidase family M48	NA	NA	NA	NA	pfam00114|pfam01435	Pilin|Peptidase_M48	NA	NA	NA	NA	2643614416	Ga0102008_1000717	OG0005646	No	NA
18	Ga0102008_10007	img_core_v400	CDS	16042	17016	.	+	0	ID=2643614417;locus_tag=Ga0102008_1000718;product=Tripartite-type tricarboxylate transporter, receptor component TctC	NA	NA	COG3181	Tripartite-type tricarboxylate transporter, receptor component TctC	pfam03401	TctC	NA	NA	cleavage	1	2643614417	Ga0102008_1000718	OG0000026	No	NA
19	Ga0102008_10007	img_core_v400	CDS	17093	19219	.	-	0	ID=2643614418;locus_tag=Ga0102008_1000719;product=hypothetical protein	NA	NA	NA	NA	NA	NA	NA	NA	NA	NA	2643614418	Ga0102008_1000719	OG0005647	No	NA
20	Ga0102008_10007	img_core_v400	CDS	19401	20381	.	+	0	ID=2643614419;locus_tag=Ga0102008_1000720;product=regulatory protein, luxR family	NA	NA	NA	NA	pfam00196	GerE	NA	NA	NA	NA	2643614419	Ga0102008_1000720	OG0005648	No	NA
21	Ga0102008_10007	img_core_v400	CDS	20412	22505	.	-	0	ID=2643614420;locus_tag=Ga0102008_1000721;product=quinohemoprotein ethanol dehydrogenase	K17760	quinohemoprotein ethanol dehydrogenase [EC:1.1.9.1]	COG4993	Glucose dehydrogenase	pfam13360|pfam13442	PQQ_2|Cytochrome_CBB3	TIGR03075	PQQ-dependent dehydrogenase, methanol/ethanol family	cleavage	1	2643614420	Ga0102008_1000721	OG0002535	No	NA
22	Ga0102008_10007	img_core_v400	CDS	22665	23936	.	+	0	ID=2643614421;locus_tag=Ga0102008_1000722;product=regulatory protein, Fis family	NA	NA	NA	NA	pfam02954	HTH_8	NA	NA	NA	NA	2643614421	Ga0102008_1000722	OG0002536	Yes	NA
23	Ga0102008_10007	img_core_v400	CDS	23941	26379	.	-	0	ID=2643614422;locus_tag=Ga0102008_1000723;product=quinoprotein glucose dehydrogenase	K00117	quinoprotein glucose dehydrogenase [EC:1.1.5.2]	COG4993	Glucose dehydrogenase	pfam01011|pfam13360	PQQ|PQQ_2	TIGR03074	membrane-bound PQQ-dependent dehydrogenase, glucose/quinate/shikimate family	NA	NA	2643614422	Ga0102008_1000723	OG0002537	No	NA
24	Ga0102008_10007	img_core_v400	CDS	26496	27662	.	-	0	ID=2643614423;locus_tag=Ga0102008_1000724;product=Sugar kinase of the NBD/HSP70 family, may contain an N-terminal HTH domain	NA	NA	COG1940	Sugar kinase of the NBD/HSP70 family, may contain an N-terminal HTH domain	pfam00480|pfam01047	ROK|MarR	NA	NA	NA	NA	2643614423	Ga0102008_1000724	OG0002538	No	NA
25	Ga0102008_10007	img_core_v400	CDS	27682	28458	.	-	0	ID=2643614424;locus_tag=Ga0102008_1000725;product=D-xylose transport system ATP-binding protein	K10545	D-xylose transport system ATP-binding protein [EC:3.6.3.17]	NA	NA	pfam00005	ABC_tran	NA	NA	NA	NA	2643614424	Ga0102008_1000725	OG0002539	No	NA
26	Ga0102008_10007	img_core_v400	CDS	28670	29860	.	-	0	ID=2643614425;locus_tag=Ga0102008_1000726;product=D-xylose transport system permease protein	K10544	D-xylose transport system permease protein	COG4214	ABC-type xylose transport system, permease component	pfam02653	BPD_transp_2	NA	NA	NA	NA	2643614425	Ga0102008_1000726	OG0002540	No	NA
27	Ga0102008_10007	img_core_v400	CDS	29971	30993	.	-	0	ID=2643614426;locus_tag=Ga0102008_1000727;product=D-xylose transport system substrate-binding protein	K10543	D-xylose transport system substrate-binding protein	COG4213	ABC-type xylose transport system, periplasmic component	pfam13407	Peripla_BP_4	TIGR02634	D-xylose ABC transporter, substrate-binding protein	cleavage	1	2643614426	Ga0102008_1000727	OG0002541	No	NA
28	Ga0102008_10007	img_core_v400	CDS	31246	31677	.	+	0	ID=2643614427;locus_tag=Ga0102008_1000728;product=hypothetical protein	K06991	NA	COG3565	Predicted dioxygenase of extradiol dioxygenase family	pfam12681	Glyoxalase_2	NA	NA	NA	NA	2643614427	Ga0102008_1000728	OG0004940	No	NA
29	Ga0102008_10007	img_core_v400	CDS	31687	32598	.	+	0	ID=2643614428;locus_tag=Ga0102008_1000729;product=glutamate/aspartate transport system substrate-binding protein	K10001	glutamate/aspartate transport system substrate-binding protein	COG0834	ABC-type amino acid transport/signal transduction system, periplasmic component/domain	pfam00497	SBP_bac_3	NA	NA	cleavage	1	2643614428	Ga0102008_1000729	OG0005649	No	NA
30	Ga0102008_10007	img_core_v400	CDS	32638	33504	.	+	0	ID=2643614429;locus_tag=Ga0102008_1000730;product=DNA-binding transcriptional regulator, LysR family	NA	NA	COG0583	DNA-binding transcriptional regulator, LysR family	pfam00126|pfam03466	HTH_1|LysR_substrate	NA	NA	NA	NA	2643614429	Ga0102008_1000730	OG0004941	No	NA
31	Ga0102008_10007	img_core_v400	CDS	33498	36056	.	-	0	ID=2643614430;locus_tag=Ga0102008_1000731;product=sulfite reductase (NADPH) flavoprotein alpha-component	K00380	sulfite reductase (NADPH) flavoprotein alpha-component [EC:1.8.1.2]	COG0369	Sulfite reductase, alpha subunit (flavoprotein)	pfam00175|pfam00258|pfam03929	NAD_binding_1|Flavodoxin_1|PepSY_TM	NA	NA	NA	NA	2643614430	Ga0102008_1000731	OG0002542	No	NA
32	Ga0102008_10007	img_core_v400	CDS	36110	38236	.	-	0	ID=2643614431;locus_tag=Ga0102008_1000732;product=iron complex outermembrane recepter protein	K02014	iron complex outermembrane recepter protein	COG4773	Outer membrane receptor for ferric coprogen and ferric-rhodotorulic acid	pfam00593|pfam07715	TonB_dep_Rec|Plug	TIGR01783	TonB-dependent siderophore receptor	cleavage	1	2643614431	Ga0102008_1000732	OG0005650	No	NA
33	Ga0102008_10007	img_core_v400	CDS	38448	39461	.	+	0	ID=2643614432;locus_tag=Ga0102008_1000733;product=pyruvate dehydrogenase E1 component alpha subunit	K00161	pyruvate dehydrogenase E1 component alpha subunit [EC:1.2.4.1]	COG1071	TPP-dependent pyruvate or acetoin dehydrogenase subunit alpha	pfam00676	E1_dh	NA	NA	NA	NA	2643614432	Ga0102008_1000733	OG0002543	No	NA
34	Ga0102008_10007	img_core_v400	CDS	39452	40414	.	+	0	ID=2643614433;locus_tag=Ga0102008_1000734;product=pyruvate dehydrogenase E1 component beta subunit	K00162	pyruvate dehydrogenase E1 component beta subunit [EC:1.2.4.1]	COG0022	Pyruvate/2-oxoglutarate/acetoin dehydrogenase complex, dehydrogenase (E1) component	pfam02779|pfam02780	Transket_pyr|Transketolase_C	NA	NA	NA	NA	2643614433	Ga0102008_1000734	OG0002544	Yes	Hotspot96
35	Ga0102008_10007	img_core_v400	CDS	40428	40850	.	+	0	ID=2643614434;locus_tag=Ga0102008_1000735;product=DNA-binding transcriptional regulator, MarR family	NA	NA	COG1846	DNA-binding transcriptional regulator, MarR family	pfam12802	MarR_2	NA	NA	NA	NA	2643614434	Ga0102008_1000735	OG0002545	No	NA
36	Ga0102008_10007	img_core_v400	CDS	40854	41615	.	-	0	ID=2643614435;locus_tag=Ga0102008_1000736;product=3-oxoacyl-[acyl-carrier protein] reductase	K00059	3-oxoacyl-[acyl-carrier protein] reductase [EC:1.1.1.100]	COG1028	NAD(P)-dependent dehydrogenase, short-chain alcohol dehydrogenase family	pfam00106	adh_short	NA	NA	NA	NA	2643614435	Ga0102008_1000736	OG0002546	No	NA
37	Ga0102008_10007	img_core_v400	CDS	41731	42657	.	+	0	ID=2643614436;locus_tag=Ga0102008_1000737;product=DNA-binding transcriptional regulator, LysR family	NA	NA	COG0583	DNA-binding transcriptional regulator, LysR family	pfam00126|pfam03466	HTH_1|LysR_substrate	NA	NA	NA	NA	2643614436	Ga0102008_1000737	OG0002547	No	NA
38	Ga0102008_10007	img_core_v400	CDS	42721	43740	.	+	0	ID=2643614437;locus_tag=Ga0102008_1000738;product=Tripartite-type tricarboxylate transporter, receptor component TctC	NA	NA	COG3181	Tripartite-type tricarboxylate transporter, receptor component TctC	pfam03401	TctC	NA	NA	cleavage	1	2643614437	Ga0102008_1000738	OG0002548	Yes	Hotspot96
39	Ga0102008_10007	img_core_v400	CDS	43853	44176	.	-	0	ID=2643614438;locus_tag=Ga0102008_1000739;product=protein of unknown function (DUF1840)	NA	NA	NA	NA	pfam08895	DUF1840	NA	NA	NA	NA	2643614438	Ga0102008_1000739	OG0002549	Yes	Hotspot96
40	Ga0102008_10007	img_core_v400	CDS	44189	45457	.	-	0	ID=2643614439;locus_tag=Ga0102008_1000740;product=cyclopropane-fatty-acyl-phospholipid synthase	K00574	cyclopropane-fatty-acyl-phospholipid synthase [EC:2.1.1.79]	COG2230	Cyclopropane fatty-acyl-phospholipid synthase and related methyltransferases	pfam02353	CMAS	NA	NA	NA	NA	2643614439	Ga0102008_1000740	OG0002550	No	NA
41	Ga0102008_10007	img_core_v400	CDS	45574	47961	.	+	0	ID=2643614440;locus_tag=Ga0102008_1000741;product=anthraniloyl-CoA monooxygenase	K09461	anthraniloyl-CoA monooxygenase [EC:1.14.13.40]	COG1902	2,4-dienoyl-CoA reductase or related NADH-dependent reductase, Old Yellow Enzyme (OYE) family	pfam00724|pfam05834	Oxidored_FMN|Lycopene_cycl	NA	NA	NA	NA	2643614440	Ga0102008_1000741	OG0002551	No	NA
42	Ga0102008_10007	img_core_v400	CDS	47963	48439	.	+	0	ID=2643614441;locus_tag=Ga0102008_1000742;product=DNA-binding transcriptional regulator, MarR family	NA	NA	COG1846	DNA-binding transcriptional regulator, MarR family	pfam01047	MarR	NA	NA	NA	NA	2643614441	Ga0102008_1000742	OG0002552	No	NA
43	Ga0102008_10007	img_core_v400	CDS	48436	49290	.	+	0	ID=2643614442;locus_tag=Ga0102008_1000743;product=Enoyl-CoA hydratase/carnithine racemase	NA	NA	COG1024	Enoyl-CoA hydratase/carnithine racemase	pfam00378	ECH_1	NA	NA	NA	NA	2643614442	Ga0102008_1000743	OG0002553	No	NA
44	Ga0102008_10007	img_core_v400	CDS	49295	50488	.	+	0	ID=2643614443;locus_tag=Ga0102008_1000744;product=acyl-CoA dehydrogenase	K00249	acyl-CoA dehydrogenase [EC:1.3.8.7]	COG1960	Acyl-CoA dehydrogenase related to the alkylation response protein AidB	pfam00441|pfam02770|pfam02771	Acyl-CoA_dh_1|Acyl-CoA_dh_M|Acyl-CoA_dh_N	NA	NA	NA	NA	2643614443	Ga0102008_1000744	OG0002554	No	NA
45	Ga0102008_10007	img_core_v400	CDS	50494	52122	.	+	0	ID=2643614444;locus_tag=Ga0102008_1000745;product=2-aminobenzoate-CoA ligase	K08295	2-aminobenzoate-CoA ligase [EC:6.2.1.32]	COG0365	Acyl-coenzyme A synthetase/AMP-(fatty) acid ligase	pfam00501|pfam13193	AMP-binding|AMP-binding_C	TIGR02262	benzoate-CoA ligase family	NA	NA	2643614444	Ga0102008_1000745	OG0002555	No	NA
46	Ga0102008_10007	img_core_v400	CDS	52119	52517	.	+	0	ID=2643614445;locus_tag=Ga0102008_1000746;product=Enamine deaminase RidA, house cleaning of reactive enamine intermediates, YjgF/YER057c/UK114 family	NA	NA	COG0251	Enamine deaminase RidA, house cleaning of reactive enamine intermediates, YjgF/YER057c/UK114 family	pfam01042	Ribonuc_L-PSP	NA	NA	NA	NA	2643614445	Ga0102008_1000746	OG0002556	No	NA
47	Ga0102008_10007	img_core_v400	tRNA	52666	52742	.	-	0	ID=2643614446;locus_tag=Ga0102008_1000747	NA	NA	NA	NA	NA	NA	NA	NA	NA	NA	2643614446	ID=2643614446;locus_tag=Ga0102008_1000747	NA	No	NA
48	Ga0102008_10007	img_core_v400	CDS	52761	53159	.	-	0	ID=2643614447;locus_tag=Ga0102008_1000748;product=large subunit ribosomal protein L17	K02879	large subunit ribosomal protein L17	COG0203	Ribosomal protein L17	pfam01196	Ribosomal_L17	TIGR00059	ribosomal protein L17	NA	NA	2643614447	Ga0102008_1000748	OG0002557	No	NA
49	Ga0102008_10007	img_core_v400	CDS	53242	54231	.	-	0	ID=2643614448;locus_tag=Ga0102008_1000749;product=DNA-directed RNA polymerase subunit alpha	K03040	DNA-directed RNA polymerase subunit alpha [EC:2.7.7.6]	COG0202	DNA-directed RNA polymerase, alpha subunit/40 kD subunit	pfam01000|pfam01193|pfam03118	RNA_pol_A_bac|RNA_pol_L|RNA_pol_A_CTD	TIGR02027	DNA-directed RNA polymerase, alpha subunit, bacterial and chloroplast-type	NA	NA	2643614448	Ga0102008_1000749	OG0002558	No	NA
50	Ga0102008_10007	img_core_v400	CDS	54360	54983	.	-	0	ID=2643614449;locus_tag=Ga0102008_1000750;product=small subunit ribosomal protein S4	K02986	small subunit ribosomal protein S4	COG0522	Ribosomal protein S4 or related protein	pfam00163|pfam01479	Ribosomal_S4|S4	TIGR01017	ribosomal protein S4, bacterial/organelle type	NA	NA	2643614449	Ga0102008_1000750	OG0002559	No	NA
51	Ga0102008_10007	img_core_v400	CDS	55114	55518	.	-	0	ID=2643614450;locus_tag=Ga0102008_1000751;product=small subunit ribosomal protein S11	K02948	small subunit ribosomal protein S11	COG0100	Ribosomal protein S11	pfam00411	Ribosomal_S11	TIGR03632	ribosomal protein uS11, bacterial form	NA	NA	2643614450	Ga0102008_1000751	OG0002560	No	NA
52	Ga0102008_10007	img_core_v400	CDS	55531	55896	.	-	0	ID=2643614451;locus_tag=Ga0102008_1000752;product=small subunit ribosomal protein S13	K02952	small subunit ribosomal protein S13	COG0099	Ribosomal protein S13	pfam00416	Ribosomal_S13	TIGR03631	ribosomal protein uS13, bacterial form	NA	NA	2643614451	Ga0102008_1000752	OG0002561	No	NA
53	Ga0102008_10007	img_core_v400	RNA	55864	55976	.	-	0	ID=2643614452;locus_tag=Ga0102008_1000753	NA	NA	NA	NA	NA	NA	NA	NA	NA	NA	2643614452	ID=2643614452;locus_tag=Ga0102008_1000753	NA	No	NA
54	Ga0102008_10007	img_core_v400	CDS	55920	56033	.	-	0	ID=2643614453;locus_tag=Ga0102008_1000754;product=large subunit ribosomal protein L36	K02919	large subunit ribosomal protein L36	COG0257	Ribosomal protein L36	pfam00444	Ribosomal_L36	TIGR01022	ribosomal protein L36, bacterial type	NA	NA	2643614453	Ga0102008_1000754	OG0002562	No	NA
55	Ga0102008_10007	img_core_v400	CDS	56108	57421	.	-	0	ID=2643614454;locus_tag=Ga0102008_1000755;product=preprotein translocase subunit SecY	K03076	preprotein translocase subunit SecY	COG0201	Preprotein translocase subunit SecY	pfam00344	SecY	TIGR00967	preprotein translocase, SecY subunit	NA	NA	2643614454	Ga0102008_1000755	OG0002563	No	NA
56	Ga0102008_10007	img_core_v400	CDS	57448	57879	.	-	0	ID=2643614455;locus_tag=Ga0102008_1000756;product=large subunit ribosomal protein L15	K02876	large subunit ribosomal protein L15	COG0200	Ribosomal protein L15	pfam00828	Ribosomal_L18e	TIGR01071	ribosomal protein L15, bacterial/organelle	NA	NA	2643614455	Ga0102008_1000756	OG0002564	No	NA
57	Ga0102008_10007	img_core_v400	CDS	57891	58076	.	-	0	ID=2643614456;locus_tag=Ga0102008_1000757;product=large subunit ribosomal protein L30	K02907	large subunit ribosomal protein L30	COG1841	Ribosomal protein L30/L7E	pfam00327	Ribosomal_L30	TIGR01308	ribosomal protein L30, bacterial/organelle	NA	NA	2643614456	Ga0102008_1000757	OG0002565	No	NA
58	Ga0102008_10007	img_core_v400	CDS	58112	58630	.	-	0	ID=2643614457;locus_tag=Ga0102008_1000758;product=small subunit ribosomal protein S5	K02988	small subunit ribosomal protein S5	COG0098	Ribosomal protein S5	pfam00333|pfam03719	Ribosomal_S5|Ribosomal_S5_C	TIGR01021	ribosomal protein S5, bacterial/organelle type	NA	NA	2643614457	Ga0102008_1000758	OG0002566	No	NA
59	Ga0102008_10007	img_core_v400	CDS	58649	59017	.	-	0	ID=2643614458;locus_tag=Ga0102008_1000759;product=large subunit ribosomal protein L18	K02881	large subunit ribosomal protein L18	COG0256	Ribosomal protein L18	pfam00861	Ribosomal_L18p	TIGR00060	ribosomal protein L18, bacterial type	NA	NA	2643614458	Ga0102008_1000759	OG0002567	No	NA
60	Ga0102008_10007	img_core_v400	CDS	59029	59562	.	-	0	ID=2643614459;locus_tag=Ga0102008_1000760;product=large subunit ribosomal protein L6	K02933	large subunit ribosomal protein L6	COG0097	Ribosomal protein L6P/L9E	pfam00347	Ribosomal_L6	TIGR03654	ribosomal protein L6, bacterial type	NA	NA	2643614459	Ga0102008_1000760	OG0002568	No	NA
61	Ga0102008_10007	img_core_v400	CDS	59587	59982	.	-	0	ID=2643614460;locus_tag=Ga0102008_1000761;product=small subunit ribosomal protein S8	K02994	small subunit ribosomal protein S8	COG0096	Ribosomal protein S8	pfam00410	Ribosomal_S8	NA	NA	NA	NA	2643614460	Ga0102008_1000761	OG0002569	No	NA
62	Ga0102008_10007	img_core_v400	CDS	60003	60308	.	-	0	ID=2643614461;locus_tag=Ga0102008_1000762;product=small subunit ribosomal protein S14	K02954	small subunit ribosomal protein S14	COG0199	Ribosomal protein S14	pfam00253	Ribosomal_S14	NA	NA	NA	NA	2643614461	Ga0102008_1000762	OG0002570	No	NA
63	Ga0102008_10007	img_core_v400	CDS	60317	60856	.	-	0	ID=2643614462;locus_tag=Ga0102008_1000763;product=large subunit ribosomal protein L5	K02931	large subunit ribosomal protein L5	COG0094	Ribosomal protein L5	pfam00281|pfam00673	Ribosomal_L5|Ribosomal_L5_C	NA	NA	NA	NA	2643614462	Ga0102008_1000763	OG0002571	No	NA
64	Ga0102008_10007	img_core_v400	CDS	60868	61200	.	-	0	ID=2643614463;locus_tag=Ga0102008_1000764;product=large subunit ribosomal protein L24	K02895	large subunit ribosomal protein L24	COG0198	Ribosomal protein L24	NA	NA	TIGR01079	ribosomal protein L24, bacterial/organelle	NA	NA	2643614463	Ga0102008_1000764	OG0002572	No	NA
65	Ga0102008_10007	img_core_v400	CDS	61214	61582	.	-	0	ID=2643614464;locus_tag=Ga0102008_1000765;product=large subunit ribosomal protein L14	K02874	large subunit ribosomal protein L14	COG0093	Ribosomal protein L14	pfam00238	Ribosomal_L14	TIGR01067	ribosomal protein L14, bacterial/organelle	NA	NA	2643614464	Ga0102008_1000765	OG0002573	No	NA
66	Ga0102008_10007	img_core_v400	CDS	61830	62975	.	+	0	ID=2643614465;locus_tag=Ga0102008_1000766;product=Uncharacterized conserved protein	NA	NA	COG4222	Uncharacterized conserved protein	pfam13449	Phytase-like	NA	NA	cleavage	1	2643614465	Ga0102008_1000766	OG0002574	No	NA
67	Ga0102008_10007	img_core_v400	CDS	62972	63829	.	+	0	ID=2643614466;locus_tag=Ga0102008_1000767;product=pyrroline-5-carboxylate reductase	K00286	pyrroline-5-carboxylate reductase [EC:1.5.1.2]	COG0345	Pyrroline-5-carboxylate reductase	pfam03807|pfam14748	F420_oxidored|P5CR_dimer	TIGR00112	pyrroline-5-carboxylate reductase	NA	NA	2643614466	Ga0102008_1000767	OG0002575	No	NA
68	Ga0102008_10007	img_core_v400	CDS	63836	64303	.	-	0	ID=2643614467;locus_tag=Ga0102008_1000768;product=Acyl dehydratase	NA	NA	COG2030	Acyl dehydratase	pfam01575	MaoC_dehydratas	NA	NA	NA	NA	2643614467	Ga0102008_1000768	OG0004942	No	NA
69	Ga0102008_10007	img_core_v400	CDS	64323	65183	.	-	0	ID=2643614468;locus_tag=Ga0102008_1000769;product=4-hydroxybenzoate polyprenyltransferase	K03179	4-hydroxybenzoate polyprenyltransferase [EC:2.5.1.39]	COG0382	4-hydroxybenzoate polyprenyltransferase	pfam01040	UbiA	TIGR01474	4-hydroxybenzoate polyprenyl transferase, proteobacterial	NA	NA	2643614468	Ga0102008_1000769	OG0002576	No	NA
70	Ga0102008_10007	img_core_v400	CDS	65242	65808	.	-	0	ID=2643614469;locus_tag=Ga0102008_1000770;product=starvation-inducible DNA-binding protein	K04047	starvation-inducible DNA-binding protein	COG0783	DNA-binding ferritin-like protein (oxidative damage protectant)	pfam00210	Ferritin	NA	NA	NA	NA	2643614469	Ga0102008_1000770	OG0002577	No	NA
71	Ga0102008_10007	img_core_v400	CDS	65950	66915	.	-	0	ID=2643614470;locus_tag=Ga0102008_1000771;product=LysR family transcriptional regulator, hydrogen peroxide-inducible genes activator	K04761	LysR family transcriptional regulator, hydrogen peroxide-inducible genes activator	COG0583	DNA-binding transcriptional regulator, LysR family	pfam00126|pfam03466	HTH_1|LysR_substrate	NA	NA	NA	NA	2643614470	Ga0102008_1000771	OG0002578	No	NA
72	Ga0102008_10007	img_core_v400	CDS	67008	67640	.	+	0	ID=2643614471;locus_tag=Ga0102008_1000772;product=Threonine/homoserine/homoserine lactone efflux protein	NA	NA	COG1280	Threonine/homoserine/homoserine lactone efflux protein	pfam01810	LysE	NA	NA	NA	NA	2643614471	Ga0102008_1000772	OG0004551	No	NA
73	Ga0102008_10007	img_core_v400	CDS	67650	69779	.	-	0	ID=2643614472;locus_tag=Ga0102008_1000773;product=ATP-dependent DNA helicase RecG	K03655	ATP-dependent DNA helicase RecG [EC:3.6.4.12]	COG1200	RecG-like helicase	pfam00270|pfam00271	DEAD|Helicase_C	TIGR00643	ATP-dependent DNA helicase RecG	NA	NA	2643614472	Ga0102008_1000773	OG0002579	No	NA
74	Ga0102008_10007	img_core_v400	CDS	69862	70908	.	+	0	ID=2643614473;locus_tag=Ga0102008_1000774;product=S-adenosylmethionine:tRNA ribosyltransferase-isomerase	K07568	S-adenosylmethionine:tRNA ribosyltransferase-isomerase [EC:2.4.99.17]	COG0809	S-adenosylmethionine:tRNA-ribosyltransferase-isomerase (queuine synthetase)	pfam02547	Queuosine_synth	TIGR00113	S-adenosylmethionine:tRNA ribosyltransferase-isomerase	NA	NA	2643614473	Ga0102008_1000774	OG0002580	No	NA
75	Ga0102008_10007	img_core_v400	CDS	70905	72155	.	+	0	ID=2643614474;locus_tag=Ga0102008_1000775;product=Glucose/arabinose dehydrogenase, beta-propeller fold	NA	NA	COG2133	Glucose/arabinose dehydrogenase, beta-propeller fold	pfam07995	GSDH	NA	NA	cleavage	1	2643614474	Ga0102008_1000775	OG0005651	No	NA
76	Ga0102008_10007	img_core_v400	CDS	72152	73351	.	+	0	ID=2643614475;locus_tag=Ga0102008_1000776;product=queuine tRNA-ribosyltransferase	K00773	queuine tRNA-ribosyltransferase [EC:2.4.2.29]	COG0343	Queuine/archaeosine tRNA-ribosyltransferase	pfam01702	TGT	TIGR00430|TIGR00449	tRNA-guanine transglycosylase|tRNA-guanine family transglycosylase	NA	NA	2643614475	Ga0102008_1000776	OG0002581	No	NA
77	Ga0102008_10007	img_core_v400	CDS	73361	73822	.	-	0	ID=2643614476;locus_tag=Ga0102008_1000777;product=hypothetical protein	NA	NA	NA	NA	NA	NA	NA	NA	NA	NA	2643614476	Ga0102008_1000777	OG0002582	Yes	Hotspot97
78	Ga0102008_10007	img_core_v400	CDS	73867	74652	.	+	0	ID=2643614477;locus_tag=Ga0102008_1000778;product=NAD(P)-dependent dehydrogenase, short-chain alcohol dehydrogenase family	NA	NA	COG1028	NAD(P)-dependent dehydrogenase, short-chain alcohol dehydrogenase family	pfam00106	adh_short	NA	NA	NA	NA	2643614477	Ga0102008_1000778	OG0002583	No	NA
79	Ga0102008_10007	img_core_v400	CDS	74786	75163	.	-	0	ID=2643614478;locus_tag=Ga0102008_1000779;product=protein of unknown function (DUF3597)	NA	NA	NA	NA	pfam12200	DUF3597	NA	NA	cleavage	1	2643614478	Ga0102008_1000779	OG0002584	No	NA
80	Ga0102008_10007	img_core_v400	CDS	75255	76367	.	-	0	ID=2643614479;locus_tag=Ga0102008_1000780;product=hypothetical protein	NA	NA	NA	NA	NA	NA	NA	NA	NA	NA	2643614479	Ga0102008_1000780	OG0002585	No	NA
81	Ga0102008_10007	img_core_v400	CDS	76369	77193	.	-	0	ID=2643614480;locus_tag=Ga0102008_1000781;product=hypothetical protein	NA	NA	COG4727	Uncharacterized protein	pfam09916	DUF2145	NA	NA	cleavage	1	2643614480	Ga0102008_1000781	OG0002586	Yes	Hotspot97
82	Ga0102008_10007	img_core_v400	CDS	77190	77693	.	-	0	ID=2643614481;locus_tag=Ga0102008_1000782;product=hypothetical protein	NA	NA	NA	NA	NA	NA	NA	NA	cleavage	1	2643614481	Ga0102008_1000782	OG0002587	Yes	Hotspot97
83	Ga0102008_10007	img_core_v400	CDS	77690	78193	.	-	0	ID=2643614482;locus_tag=Ga0102008_1000783;product=hypothetical protein	NA	NA	COG4298	Uncharacterized protein	pfam05360	YiaAB	NA	NA	NA	NA	2643614482	Ga0102008_1000783	OG0002588	No	NA
84	Ga0102008_10007	img_core_v400	CDS	78319	80277	.	-	0	ID=2643614483;locus_tag=Ga0102008_1000784;product=1-acyl-sn-glycerol-3-phosphate acyltransferases	NA	NA	COG0204	1-acyl-sn-glycerol-3-phosphate acyltransferase	pfam01553|pfam07690	Acyltransferase|MFS_1	TIGR00530	1-acyl-sn-glycerol-3-phosphate acyltransferases	NA	NA	2643614483	Ga0102008_1000784	OG0002589	No	NA
85	Ga0102008_10007	img_core_v400	CDS	80292	81152	.	-	0	ID=2643614484;locus_tag=Ga0102008_1000785;product=hypothetical protein	NA	NA	NA	NA	NA	NA	NA	NA	NA	NA	2643614484	Ga0102008_1000785	OG0002590	Yes	Hotspot97
86	Ga0102008_10007	img_core_v400	CDS	81291	82025	.	+	0	ID=2643614485;locus_tag=Ga0102008_1000786;product=Cro/C1-type HTH DNA-binding domain-containing protein	NA	NA	NA	NA	pfam13443	HTH_26	NA	NA	NA	NA	2643614485	Ga0102008_1000786	OG0002591	Yes	Hotspot97
87	Ga0102008_10007	img_core_v400	CDS	82029	82853	.	-	0	ID=2643614486;locus_tag=Ga0102008_1000787;product=orotidine-5'-phosphate decarboxylase	K01591	orotidine-5'-phosphate decarboxylase [EC:4.1.1.23]	COG0284	Orotidine-5'-phosphate decarboxylase	pfam00215	OMPdecase	TIGR02127	orotidine 5'-phosphate decarboxylase, subfamily 2	NA	NA	2643614486	Ga0102008_1000787	OG0002592	No	NA
88	Ga0102008_10007	img_core_v400	CDS	82887	83681	.	-	0	ID=2643614487;locus_tag=Ga0102008_1000788;product=DNA polymerase	K02334	DNA polymerase bacteriophage-type [EC:2.7.7.7]	COG1573	Uracil-DNA glycosylase	pfam03167	UDG	TIGR00758	uracil-DNA glycosylase, family 4	NA	NA	2643614487	Ga0102008_1000788	OG0002593	No	NA
89	Ga0102008_10007	img_core_v400	CDS	83678	84220	.	-	0	ID=2643614488;locus_tag=Ga0102008_1000789;product=ribosomal-protein-alanine N-acetyltransferase	K03789	ribosomal-protein-alanine N-acetyltransferase [EC:2.3.1.128]	COG0456	Ribosomal protein S18 acetylase RimI and related acetyltransferases	pfam00583	Acetyltransf_1	TIGR01575	ribosomal-protein-alanine acetyltransferase	NA	NA	2643614488	Ga0102008_1000789	OG0002594	No	NA
90	Ga0102008_10007	img_core_v400	CDS	84282	85001	.	-	0	ID=2643614489;locus_tag=Ga0102008_1000790;product=tRNA threonylcarbamoyladenosine biosynthesis protein TsaB	K14742	tRNA threonylcarbamoyladenosine biosynthesis protein TsaB	COG1214	tRNA A37 threonylcarbamoyladenosine modification protein TsaB	pfam00814	Peptidase_M22	TIGR03725	tRNA threonylcarbamoyl adenosine modification protein YeaZ	NA	NA	2643614489	Ga0102008_1000790	OG0002595	No	NA
91	Ga0102008_10007	img_core_v400	CDS	84994	86010	.	-	0	ID=2643614490;locus_tag=Ga0102008_1000791;product=EamA-like transporter family protein	NA	NA	NA	NA	pfam00892	EamA	NA	NA	NA	NA	2643614490	Ga0102008_1000791	OG0005652	No	NA
92	Ga0102008_10007	img_core_v400	CDS	86087	86851	.	-	0	ID=2643614491;locus_tag=Ga0102008_1000792;product=DNA-binding transcriptional regulator of sugar metabolism, DeoR/GlpR family	NA	NA	COG1349	DNA-binding transcriptional regulator of sugar metabolism, DeoR/GlpR family	pfam00455|pfam08220	DeoRC|HTH_DeoR	NA	NA	NA	NA	2643614491	Ga0102008_1000792	OG0002596	No	NA
93	Ga0102008_10007	img_core_v400	CDS	86932	87522	.	+	0	ID=2643614492;locus_tag=Ga0102008_1000793;product=nudix-type nucleoside diphosphatase, YffH/AdpP family	NA	NA	NA	NA	pfam00293	NUDIX	TIGR00052	nudix-type nucleoside diphosphatase, YffH/AdpP family	NA	NA	2643614492	Ga0102008_1000793	OG0002597	No	NA
94	Ga0102008_10007	img_core_v400	CDS	87531	88964	.	+	0	ID=2643614493;locus_tag=Ga0102008_1000794;product=D-alanyl-D-alanine carboxypeptidase / D-alanyl-D-alanine-endopeptidase (penicillin-binding protein 4)	K07259	D-alanyl-D-alanine carboxypeptidase / D-alanyl-D-alanine-endopeptidase (penicillin-binding protein 4) [EC:3.4.16.4 3.4.21.-]	COG2027	D-alanyl-D-alanine carboxypeptidase	pfam02113	Peptidase_S13	TIGR00666	D-alanyl-D-alanine carboxypeptidase, serine-type, PBP4 family	cleavage	1	2643614493	Ga0102008_1000794	OG0002598	No	NA
95	Ga0102008_10007	img_core_v400	CDS	89094	90677	.	+	0	ID=2643614494;locus_tag=Ga0102008_1000795;product=Prolyl oligopeptidase family protein	NA	NA	NA	NA	pfam00326	Peptidase_S9	NA	NA	NA	NA	2643614494	Ga0102008_1000795	OG0002599	Yes	NA
96	Ga0102008_10007	img_core_v400	CDS	90694	91695	.	-	0	ID=2643614495;locus_tag=Ga0102008_1000796;product=L-threonylcarbamoyladenylate synthase	K07566	L-threonylcarbamoyladenylate synthase [EC:2.7.7.87]	COG0009	tRNA A37 threonylcarbamoyladenosine synthetase subunit TsaC/SUA5/YrdC	pfam01300|pfam03481	Sua5_yciO_yrdC|SUA5	TIGR00057	tRNA threonylcarbamoyl adenosine modification protein, Sua5/YciO/YrdC/YwlC family	NA	NA	2643614495	Ga0102008_1000796	OG0002600	No	NA
97	Ga0102008_10007	img_core_v400	CDS	91692	92888	.	-	0	ID=2643614496;locus_tag=Ga0102008_1000797;product=5-(carboxyamino)imidazole ribonucleotide synthase	K01589	5-(carboxyamino)imidazole ribonucleotide synthase [EC:6.3.4.18]	COG0026	Phosphoribosylaminoimidazole carboxylase (NCAIR synthetase)	pfam02222	ATP-grasp	TIGR01161	phosphoribosylaminoimidazole carboxylase, PurK protein	NA	NA	2643614496	Ga0102008_1000797	OG0002601	No	NA
98	Ga0102008_10007	img_core_v400	CDS	92885	93436	.	-	0	ID=2643614497;locus_tag=Ga0102008_1000798;product=5-(carboxyamino)imidazole ribonucleotide mutase	K01588	5-(carboxyamino)imidazole ribonucleotide mutase [EC:5.4.99.18]	COG0041	Phosphoribosylcarboxyaminoimidazole (NCAIR) mutase	pfam00731	AIRC	TIGR01162	phosphoribosylaminoimidazole carboxylase, PurE protein	NA	NA	2643614497	Ga0102008_1000798	OG0002602	No	NA
99	Ga0102008_10007	img_core_v400	CDS	93473	94393	.	+	0	ID=2643614498;locus_tag=Ga0102008_1000799;product=putative thioredoxin	K05838	putative thioredoxin	COG3118	Negative regulator of GroEL, contains thioredoxin-like and TPR-like domains	pfam00085|pfam14559|pfam14561	Thioredoxin|TPR_19|TPR_20	TIGR01068	thioredoxin	NA	NA	2643614498	Ga0102008_1000799	OG0002603	No	NA
100	Ga0102008_10007	img_core_v400	CDS	94509	94961	.	+	0	ID=2643614499;locus_tag=Ga0102008_10007100;product=Heat shock protein HslJ	NA	NA	COG3187	Heat shock protein HslJ	pfam03724	META	NA	NA	cleavage	1	2643614499	Ga0102008_10007100	OG0002604	No	NA
101	Ga0102008_10007	img_core_v400	CDS	94981	95886	.	-	0	ID=2643614500;locus_tag=Ga0102008_10007101;product=phosphoribosylaminoimidazole-succinocarboxamide synthase	K01923	phosphoribosylaminoimidazole-succinocarboxamide synthase [EC:6.3.2.6]	COG0152	Phosphoribosylaminoimidazole-succinocarboxamide synthase	pfam01259	SAICAR_synt	TIGR00081	phosphoribosylaminoimidazole-succinocarboxamide synthase	NA	NA	2643614500	Ga0102008_10007101	OG0002605	No	NA
102	Ga0102008_10007	img_core_v400	CDS	95993	97057	.	-	0	ID=2643614501;locus_tag=Ga0102008_10007102;product=fructose-bisphosphate aldolase, class II	K01624	fructose-bisphosphate aldolase, class II [EC:4.1.2.13]	COG0191	Fructose/tagatose bisphosphate aldolase	pfam01116	F_bP_aldolase	TIGR00167|TIGR01521	ketose-bisphosphate aldolase|fructose-bisphosphate aldolase, class II, Calvin cycle subtype	NA	NA	2643614501	Ga0102008_10007102	OG0000168	No	NA
103	Ga0102008_10007	img_core_v400	CDS	97170	97679	.	-	0	ID=2643614502;locus_tag=Ga0102008_10007103;product=DNA-binding transcriptional regulator, Lrp family	NA	NA	COG1522	DNA-binding transcriptional regulator, Lrp family	pfam01037|pfam13412	AsnC_trans_reg|HTH_24	NA	NA	NA	NA	2643614502	Ga0102008_10007103	OG0002606	No	NA
104	Ga0102008_10007	img_core_v400	CDS	97816	98832	.	+	0	ID=2643614503;locus_tag=Ga0102008_10007104;product=1-aminocyclopropane-1-carboxylate deaminase	K01505	1-aminocyclopropane-1-carboxylate deaminase [EC:3.5.99.7]	COG2515	1-aminocyclopropane-1-carboxylate deaminase/D-cysteine desulfhydrase, PLP-dependent ACC family	pfam00291	PALP	TIGR01274	1-aminocyclopropane-1-carboxylate deaminase	NA	NA	2643614503	Ga0102008_10007104	OG0002607	No	NA
105	Ga0102008_10007	img_core_v400	CDS	98839	100287	.	-	0	ID=2643614504;locus_tag=Ga0102008_10007105;product=pyruvate kinase	K00873	pyruvate kinase [EC:2.7.1.40]	COG0469	Pyruvate kinase	pfam00224|pfam02887	PK|PK_C	TIGR01064	pyruvate kinase	NA	NA	2643614504	Ga0102008_10007105	OG0002608	No	NA
106	Ga0102008_10007	img_core_v400	CDS	100372	101604	.	-	0	ID=2643614505;locus_tag=Ga0102008_10007106;product=phosphoglycerate kinase	K00927	phosphoglycerate kinase [EC:2.7.2.3]	COG0126	3-phosphoglycerate kinase	pfam00162	PGK	NA	NA	NA	NA	2643614505	Ga0102008_10007106	OG0000169	No	NA
107	Ga0102008_10007	img_core_v400	CDS	101660	102568	.	-	0	ID=2643614506;locus_tag=Ga0102008_10007107;product=DNA-binding transcriptional regulator, LysR family	NA	NA	COG0583	DNA-binding transcriptional regulator, LysR family	pfam00126|pfam03466	HTH_1|LysR_substrate	NA	NA	NA	NA	2643614506	Ga0102008_10007107	OG0002609	Yes	Hotspot98
108	Ga0102008_10007	img_core_v400	CDS	102657	103205	.	+	0	ID=2643614507;locus_tag=Ga0102008_10007108;product=Catechol 2,3-dioxygenase	NA	NA	COG0346	Catechol 2,3-dioxygenase or other lactoylglutathione lyase family enzyme	pfam00903	Glyoxalase	NA	NA	NA	NA	2643614507	Ga0102008_10007108	OG0002610	No	NA
109	Ga0102008_10007	img_core_v400	CDS	103198	104319	.	+	0	ID=2643614508;locus_tag=Ga0102008_10007109;product=hypothetical protein	NA	NA	NA	NA	NA	NA	NA	NA	NA	NA	2643614508	Ga0102008_10007109	OG0002611	No	NA
110	Ga0102008_10007	img_core_v400	CDS	104327	105979	.	+	0	ID=2643614509;locus_tag=Ga0102008_10007110;product=3-(3-hydroxy-phenyl)propionate hydroxylase	K05712	3-(3-hydroxy-phenyl)propionate hydroxylase [EC:1.14.13.127]	COG0654	2-polyprenyl-6-methoxyphenol hydroxylase and related FAD-dependent oxidoreductases	pfam01494	FAD_binding_3	NA	NA	NA	NA	2643614509	Ga0102008_10007110	OG0002612	Yes	Hotspot98
111	Ga0102008_10007	img_core_v400	CDS	105976	106185	.	+	0	ID=2643614510;locus_tag=Ga0102008_10007111;product=Protein of unknown function (DUF2783)	NA	NA	NA	NA	pfam10932	DUF2783	NA	NA	NA	NA	2643614510	Ga0102008_10007111	OG0002613	Yes	Hotspot98
112	Ga0102008_10007	img_core_v400	CDS	106182	107165	.	+	0	ID=2643614511;locus_tag=Ga0102008_10007112;product=Glyoxylase, beta-lactamase superfamily II	NA	NA	COG0491	Glyoxylase or a related metal-dependent hydrolase, beta-lactamase superfamily II	pfam00753	Lactamase_B	NA	NA	NA	NA	2643614511	Ga0102008_10007112	OG0002614	No	NA
113	Ga0102008_10007	img_core_v400	CDS	107206	108180	.	+	0	ID=2643614512;locus_tag=Ga0102008_10007113;product=Tripartite-type tricarboxylate transporter, receptor component TctC	NA	NA	COG3181	Tripartite-type tricarboxylate transporter, receptor component TctC	pfam03401	TctC	NA	NA	cleavage	1	2643614512	Ga0102008_10007113	OG0002615	Yes	Hotspot98
114	Ga0102008_10007	img_core_v400	CDS	108194	108529	.	-	0	ID=2643614513;locus_tag=Ga0102008_10007114;product=Branched-chain amino acid transport protein	NA	NA	COG4392	Branched-chain amino acid transport protein	pfam05437	AzlD	NA	NA	NA	NA	2643614513	Ga0102008_10007114	OG0002616	No	NA
115	Ga0102008_10007	img_core_v400	CDS	108526	109266	.	-	0	ID=2643614514;locus_tag=Ga0102008_10007115;product=Predicted branched-chain amino acid permease (azaleucine resistance)	NA	NA	COG1296	Predicted branched-chain amino acid permease (azaleucine resistance)	pfam03591	AzlC	NA	NA	NA	NA	2643614514	Ga0102008_10007115	OG0002617	No	NA
116	Ga0102008_10007	img_core_v400	CDS	109266	110222	.	-	0	ID=2643614515;locus_tag=Ga0102008_10007116;product=methionyl-tRNA formyltransferase	K00604	methionyl-tRNA formyltransferase [EC:2.1.2.9]	COG0223	Methionyl-tRNA formyltransferase	pfam00551|pfam02911	Formyl_trans_N|Formyl_trans_C	TIGR00460	methionyl-tRNA formyltransferase	NA	NA	2643614515	Ga0102008_10007116	OG0002618	No	NA
117	Ga0102008_10007	img_core_v400	CDS	110219	110668	.	-	0	ID=2643614516;locus_tag=Ga0102008_10007117;product=hypothetical protein	NA	NA	NA	NA	NA	NA	NA	NA	NA	NA	2643614516	Ga0102008_10007117	OG0002619	Yes	Hotspot98
118	Ga0102008_10007	img_core_v400	CDS	110716	111237	.	-	0	ID=2643614517;locus_tag=Ga0102008_10007118;product=peptide deformylase	K01462	peptide deformylase [EC:3.5.1.88]	COG0242	Peptide deformylase	pfam01327	Pep_deformylase	TIGR00079	peptide deformylase	NA	NA	2643614517	Ga0102008_10007118	OG0002620	No	NA
119	Ga0102008_10007	img_core_v400	CDS	111398	112615	.	+	0	ID=2643614518;locus_tag=Ga0102008_10007119;product=LysM domain-containing protein	NA	NA	NA	NA	pfam01476	LysM	NA	NA	cleavage	1	2643614518	Ga0102008_10007119	OG0002621	No	NA
120	Ga0102008_10007	img_core_v400	CDS	112649	113803	.	+	0	ID=2643614519;locus_tag=Ga0102008_10007120;product=DNA processing protein	K04096	DNA processing protein	COG0758	Predicted Rossmann fold nucleotide-binding protein DprA/Smf involved in DNA uptake	pfam02481	DNA_processg_A	TIGR00732	DNA protecting protein DprA	NA	NA	2643614519	Ga0102008_10007120	OG0002622	No	NA
121	Ga0102008_10007	img_core_v400	CDS	113905	114423	.	+	0	ID=2643614520;locus_tag=Ga0102008_10007121;product=Smg protein	K03747	Smg protein	COG2922	Uncharacterized conserved protein Smg, DUF494 family	pfam04361	DUF494	NA	NA	NA	NA	2643614520	Ga0102008_10007121	OG0002623	Yes	Hotspot98
122	Ga0102008_10007	img_core_v400	CDS	114447	116861	.	-	0	ID=2643614521;locus_tag=Ga0102008_10007122;product=Protein of unknown function (DUF1631)	NA	NA	NA	NA	pfam07793	DUF1631	NA	NA	NA	NA	2643614521	Ga0102008_10007122	OG0002624	Yes	Hotspot98
123	Ga0102008_10007	img_core_v400	CDS	117002	117961	.	-	0	ID=2643614522;locus_tag=Ga0102008_10007123;product=preprotein translocase subunit SecF	K03074	preprotein translocase subunit SecF	COG0341	Preprotein translocase subunit SecF	pfam02355|pfam07549	SecD_SecF|Sec_GG	TIGR00916|TIGR00966	protein-export membrane protein, SecD/SecF family|protein-export membrane protein SecF	NA	NA	2643614522	Ga0102008_10007123	OG0002625	No	NA
124	Ga0102008_10007	img_core_v400	CDS	117980	119863	.	-	0	ID=2643614523;locus_tag=Ga0102008_10007124;product=preprotein translocase subunit SecD	K03072	preprotein translocase subunit SecD	COG0342	Preprotein translocase subunit SecD	pfam02355|pfam07549|pfam13721	SecD_SecF|Sec_GG|SecD-TM1	TIGR00916|TIGR01129	protein-export membrane protein, SecD/SecF family|protein-export membrane protein SecD	NA	NA	2643614523	Ga0102008_10007124	OG0002626	No	NA
125	Ga0102008_10007	img_core_v400	CDS	119965	120243	.	-	0	ID=2643614524;locus_tag=Ga0102008_10007125;product=preprotein translocase subunit YajC	K03210	preprotein translocase subunit YajC	COG1862	Preprotein translocase subunit YajC	pfam02699	YajC	TIGR00739	preprotein translocase, YajC subunit	NA	NA	2643614524	Ga0102008_10007125	OG0002627	No	NA
126	Ga0102008_10007	img_core_v400	CDS	120573	124181	.	-	0	ID=2643614525;locus_tag=Ga0102008_10007126;product=indolepyruvate ferredoxin oxidoreductase	K04090	indolepyruvate ferredoxin oxidoreductase [EC:1.2.7.8]	COG4231	TPP-dependent indolepyruvate ferredoxin oxidoreductase, alpha subunit	pfam01558|pfam02775	POR|TPP_enzyme_C	NA	NA	NA	NA	2643614525	Ga0102008_10007126	OG0000106	No	NA
127	Ga0102008_10007	img_core_v400	CDS	124361	124837	.	+	0	ID=2643614526;locus_tag=Ga0102008_10007127;product=DNA-binding transcriptional regulator, Lrp family	NA	NA	COG1522	DNA-binding transcriptional regulator, Lrp family	pfam01037|pfam13412	AsnC_trans_reg|HTH_24	NA	NA	NA	NA	2643614526	Ga0102008_10007127	OG0002628	No	NA
128	Ga0102008_10007	img_core_v400	CDS	124902	125660	.	+	0	ID=2643614527;locus_tag=Ga0102008_10007128;product=polar amino acid transport system substrate-binding protein	K02030	polar amino acid transport system substrate-binding protein	COG0834	ABC-type amino acid transport/signal transduction system, periplasmic component/domain	pfam00497	SBP_bac_3	NA	NA	cleavage	1	2643614527	Ga0102008_10007128	OG0002629	No	NA
129	Ga0102008_10007	img_core_v400	CDS	125693	126463	.	+	0	ID=2643614528;locus_tag=Ga0102008_10007129;product=polar amino acid transport system permease protein	K02029	polar amino acid transport system permease protein	COG0765	ABC-type amino acid transport system, permease component	pfam00528	BPD_transp_1	TIGR01726	amine acid ABC transporter, permease protein, 3-TM region, His/Glu/Gln/Arg/opine family	NA	NA	2643614528	Ga0102008_10007129	OG0002630	No	NA
130	Ga0102008_10007	img_core_v400	CDS	126479	128107	.	+	0	ID=2643614529;locus_tag=Ga0102008_10007130;product=Predicted arabinose efflux permease, MFS family	NA	NA	COG2814	Predicted arabinose efflux permease, MFS family	pfam05977	MFS_3	NA	NA	NA	NA	2643614529	Ga0102008_10007130	OG0002631	No	NA
131	Ga0102008_10007	img_core_v400	CDS	128125	128439	.	-	0	ID=2643614530;locus_tag=Ga0102008_10007131;product=Cytochrome c oxidase subunit IV	NA	NA	COG5605	Cytochrome c oxidase subunit IV	pfam03626	COX4_pro	NA	NA	NA	NA	2643614530	Ga0102008_10007131	OG0005653	No	NA
132	Ga0102008_10007	img_core_v400	CDS	128457	129161	.	-	0	ID=2643614531;locus_tag=Ga0102008_10007132;product=cytochrome c oxidase subunit 3	K02276	cytochrome c oxidase subunit III [EC:1.9.3.1]	COG1845	Heme/copper-type cytochrome/quinol oxidase, subunit 3	pfam00510	COX3	NA	NA	NA	NA	2643614531	Ga0102008_10007132	OG0005654	No	NA
133	Ga0102008_10007	img_core_v400	CDS	129173	129784	.	-	0	ID=2643614532;locus_tag=Ga0102008_10007133;product=cytochrome c oxidase subunit 3	K02276	cytochrome c oxidase subunit III [EC:1.9.3.1]	COG1845	Heme/copper-type cytochrome/quinol oxidase, subunit 3	NA	NA	NA	NA	NA	NA	2643614532	Ga0102008_10007133	OG0005655	No	NA
134	Ga0102008_10007	img_core_v400	CDS	129799	131571	.	-	0	ID=2643614533;locus_tag=Ga0102008_10007134;product=cytochrome c oxidase subunit 1	K02274	cytochrome c oxidase subunit I [EC:1.9.3.1]	COG0843	Heme/copper-type cytochrome/quinol oxidase, subunit 1	pfam00115	COX1	TIGR02891	cytochrome c oxidase, subunit I	NA	NA	2643614533	Ga0102008_10007134	OG0005656	No	NA
135	Ga0102008_10007	img_core_v400	CDS	131568	132728	.	-	0	ID=2643614534;locus_tag=Ga0102008_10007135;product=cytochrome c oxidase subunit 2	K02275	cytochrome c oxidase subunit II [EC:1.9.3.1]	COG1622	Heme/copper-type cytochrome/quinol oxidase, subunit 2	pfam00034|pfam00116	Cytochrom_C|COX2	NA	NA	NA	NA	2643614534	Ga0102008_10007135	OG0005657	No	NA
136	Ga0102008_10007	img_core_v400	CDS	132775	133290	.	-	0	ID=2643614535;locus_tag=Ga0102008_10007136;product=hypothetical protein	NA	NA	NA	NA	NA	NA	NA	NA	NA	NA	2643614535	Ga0102008_10007136	OG0005658	No	NA
137	Ga0102008_10007	img_core_v400	CDS	133487	134308	.	+	0	ID=2643614536;locus_tag=Ga0102008_10007137;product=creatinine amidohydrolase	K01470	creatinine amidohydrolase [EC:3.5.2.10]	COG1402	Creatinine amidohydrolase/Fe(II)-dependent formamide hydrolase involved in riboflavin and F420 biosynthesis	pfam02633	Creatininase	NA	NA	NA	NA	2643614536	Ga0102008_10007137	OG0002632	No	NA
138	Ga0102008_10007	img_core_v400	CDS	134322	135122	.	+	0	ID=2643614537;locus_tag=Ga0102008_10007138;product=NitT/TauT family transport system ATP-binding protein	K02049	NitT/TauT family transport system ATP-binding protein	COG1116	ABC-type nitrate/sulfonate/bicarbonate transport system, ATPase component	pfam00005	ABC_tran	NA	NA	NA	NA	2643614537	Ga0102008_10007138	OG0002633	Yes	Hotspot99
139	Ga0102008_10007	img_core_v400	CDS	135100	135984	.	+	0	ID=2643614538;locus_tag=Ga0102008_10007139;product=NitT/TauT family transport system permease protein	K02050	NitT/TauT family transport system permease protein	COG0600	ABC-type nitrate/sulfonate/bicarbonate transport system, permease component	pfam00528	BPD_transp_1	NA	NA	NA	NA	2643614538	Ga0102008_10007139	OG0002634	No	NA
140	Ga0102008_10007	img_core_v400	CDS	135989	137353	.	+	0	ID=2643614539;locus_tag=Ga0102008_10007140;product=FAD/FMN-containing dehydrogenase	NA	NA	COG0277	FAD/FMN-containing dehydrogenase	pfam01565	FAD_binding_4	NA	NA	NA	NA	2643614539	Ga0102008_10007140	OG0002635	Yes	Hotspot99
141	Ga0102008_10007	img_core_v400	CDS	137749	138777	.	+	0	ID=2643614540;locus_tag=Ga0102008_10007141;product=NitT/TauT family transport system substrate-binding protein	K02051	NitT/TauT family transport system substrate-binding protein	COG0715	ABC-type nitrate/sulfonate/bicarbonate transport system, periplasmic component	pfam09084	NMT1	NA	NA	cleavage	1	2643614540	Ga0102008_10007141	OG0002636	Yes	Hotspot99
142	Ga0102008_10007	img_core_v400	CDS	138923	139513	.	+	0	ID=2643614541;locus_tag=Ga0102008_10007142;product=Putative NADPH-quinone reductase (modulator of drug activity B)	NA	NA	COG2249	Putative NADPH-quinone reductase (modulator of drug activity B)	pfam02525	Flavodoxin_2	NA	NA	NA	NA	2643614541	Ga0102008_10007142	OG0002637	No	NA
143	Ga0102008_10007	img_core_v400	CDS	139539	140516	.	+	0	ID=2643614542;locus_tag=Ga0102008_10007143;product=vanillate O-demethylase ferredoxin subunit	K03863	vanillate O-demethylase ferredoxin subunit [EC:1.14.13.82]	COG1018	Ferredoxin-NADP reductase	pfam00111|pfam00175	Fer2|NAD_binding_1	NA	NA	NA	NA	2643614542	Ga0102008_10007143	OG0002638	Yes	Hotspot99
144	Ga0102008_10007	img_core_v400	CDS	140513	141184	.	+	0	ID=2643614543;locus_tag=Ga0102008_10007144;product=TetR/AcrR family transcriptional regulator	K09017	TetR/AcrR family transcriptional regulator	COG1309	DNA-binding transcriptional regulator, AcrR family	pfam00440|pfam08362	TetR_N|TetR_C_3	NA	NA	NA	NA	2643614543	Ga0102008_10007144	OG0002639	Yes	Hotspot99
145	Ga0102008_10007	img_core_v400	CDS	141177	141644	.	-	0	ID=2643614544;locus_tag=Ga0102008_10007145;product=Enamine deaminase RidA, house cleaning of reactive enamine intermediates, YjgF/YER057c/UK114 family	NA	NA	COG0251	Enamine deaminase RidA, house cleaning of reactive enamine intermediates, YjgF/YER057c/UK114 family	pfam01042	Ribonuc_L-PSP	NA	NA	NA	NA	2643614544	Ga0102008_10007145	OG0002640	Yes	Hotspot99
146	Ga0102008_10007	img_core_v400	CDS	141641	142840	.	-	0	ID=2643614545;locus_tag=Ga0102008_10007146;product=cytosine deaminase	K01485	cytosine deaminase [EC:3.5.4.1]	COG0402	Cytosine/adenosine deaminase or related metal-dependent hydrolase	pfam07969	Amidohydro_3	NA	NA	NA	NA	2643614545	Ga0102008_10007146	OG0002641	Yes	Hotspot99
147	Ga0102008_10007	img_core_v400	CDS	142837	143655	.	-	0	ID=2643614546;locus_tag=Ga0102008_10007147;product=hydroxypyruvate isomerase	K01816	hydroxypyruvate isomerase [EC:5.3.1.22]	COG3622	Hydroxypyruvate isomerase	pfam01261	AP_endonuc_2	NA	NA	NA	NA	2643614546	Ga0102008_10007147	OG0002642	No	NA
148	Ga0102008_10007	img_core_v400	CDS	143681	144349	.	-	0	ID=2643614547;locus_tag=Ga0102008_10007148;product=Ribulose-5-phosphate 4-epimerase/Fuculose-1-phosphate aldolase	NA	NA	COG0235	Ribulose-5-phosphate 4-epimerase/Fuculose-1-phosphate aldolase	pfam00596	Aldolase_II	NA	NA	NA	NA	2643614547	Ga0102008_10007148	OG0002643	No	NA
149	Ga0102008_10007	img_core_v400	CDS	144685	145953	.	-	0	ID=2643614548;locus_tag=Ga0102008_10007149;product=Uncharacterized conserved protein YgbK, DUF1537 family	NA	NA	COG3395	Uncharacterized conserved protein YgbK, DUF1537 family	pfam07005|pfam17042	DUF1537|DUF1357_C	NA	NA	NA	NA	2643614548	Ga0102008_10007149	OG0001318	No	NA
150	Ga0102008_10007	img_core_v400	CDS	145957	146985	.	-	0	ID=2643614549;locus_tag=Ga0102008_10007150;product=Nucleoside-diphosphate-sugar epimerase	NA	NA	COG0451	Nucleoside-diphosphate-sugar epimerase	pfam01370	Epimerase	NA	NA	NA	NA	2643614549	Ga0102008_10007150	OG0000047	No	NA
151	Ga0102008_10007	img_core_v400	CDS	147007	147930	.	-	0	ID=2643614550;locus_tag=Ga0102008_10007151;product=3-hydroxyisobutyrate dehydrogenase	K00020	3-hydroxyisobutyrate dehydrogenase [EC:1.1.1.31]	COG2084	3-hydroxyisobutyrate dehydrogenase or related beta-hydroxyacid dehydrogenase	pfam03446|pfam14833	NAD_binding_2|NAD_binding_11	NA	NA	NA	NA	2643614550	Ga0102008_10007151	OG0001317	No	NA
152	Ga0102008_10007	img_core_v400	CDS	147947	149269	.	-	0	ID=2643614551;locus_tag=Ga0102008_10007152;product=D-galactonate transporter	NA	NA	COG2271	Sugar phosphate permease	pfam07690	MFS_1	TIGR00893	D-galactonate transporter	NA	NA	2643614551	Ga0102008_10007152	OG0000066	No	NA
153	Ga0102008_10007	img_core_v400	CDS	149445	150221	.	-	0	ID=2643614552;locus_tag=Ga0102008_10007153;product=GntR family transcriptional regulator, transcriptional repressor for pyruvate dehydrogenase complex	K05799	GntR family transcriptional regulator, transcriptional repressor for pyruvate dehydrogenase complex	COG2186	DNA-binding transcriptional regulator, FadR family	pfam00392|pfam07729	GntR|FCD	NA	NA	NA	NA	2643614552	Ga0102008_10007153	OG0001316	No	NA
154	Ga0102008_10007	img_core_v400	CDS	150289	152955	.	-	0	ID=2643614553;locus_tag=Ga0102008_10007154;product=pyruvate dehydrogenase E1 component	K00163	pyruvate dehydrogenase E1 component [EC:1.2.4.1]	COG2609	Pyruvate dehydrogenase complex, dehydrogenase (E1) component	pfam00456|pfam02780	Transketolase_N|Transketolase_C	TIGR00759|TIGR03186	pyruvate dehydrogenase E1 component, homodimeric type|alpha-ketoglutarate dehydrogenase	NA	NA	2643614553	Ga0102008_10007154	OG0000015	No	NA
155	Ga0102008_10007	img_core_v400	CDS	153061	153525	.	+	0	ID=2643614554;locus_tag=Ga0102008_10007155;product=DNA-binding transcriptional regulator, Lrp family	NA	NA	COG1522	DNA-binding transcriptional regulator, Lrp family	pfam01037|pfam13412	AsnC_trans_reg|HTH_24	NA	NA	NA	NA	2643614554	Ga0102008_10007155	OG0001315	No	NA
156	Ga0102008_10007	img_core_v400	CDS	153550	155811	.	-	0	ID=2643614555;locus_tag=Ga0102008_10007156;product=hypothetical protein	K07093	NA	COG3211	Secreted phosphatase, PhoX family	pfam05787	DUF839	NA	NA	NA	NA	2643614555	Ga0102008_10007156	OG0001314	Yes	Hotspot100
157	Ga0102008_10007	img_core_v400	CDS	155921	157069	.	-	0	ID=2643614556;locus_tag=Ga0102008_10007157;product=membrane-bound lytic murein transglycosylase A	K08304	membrane-bound lytic murein transglycosylase A	COG2821	Membrane-bound lytic murein transglycosylase	pfam03562|pfam06725	MltA|3D	NA	NA	cleavage	1	2643614556	Ga0102008_10007157	OG0001313	No	NA
158	Ga0102008_10007	img_core_v400	CDS	157430	158089	.	+	0	ID=2643614557;locus_tag=Ga0102008_10007158;product=Outer membrane protein OmpA	NA	NA	COG2885	Outer membrane protein OmpA and related peptidoglycan-associated (lipo)proteins	pfam00691|pfam13488	OmpA|Gly-zipper_Omp	NA	NA	cleavage	1	2643614557	Ga0102008_10007158	OG0001312	No	NA
159	Ga0102008_10007	img_core_v400	CDS	158188	158751	.	+	0	ID=2643614558;locus_tag=Ga0102008_10007159;product=Outer membrane protein OmpA	NA	NA	COG2885	Outer membrane protein OmpA and related peptidoglycan-associated (lipo)proteins	pfam00691	OmpA	NA	NA	cleavage	1	2643614558	Ga0102008_10007159	OG0001311	Yes	Hotspot100
160	Ga0102008_10007	img_core_v400	CDS	158756	159382	.	-	0	ID=2643614559;locus_tag=Ga0102008_10007160;product=two-component system, LuxR family, response regulator DctR	K11712	two-component system, LuxR family, response regulator DctR	COG4566	Two-component response regulator, FixJ family, consists of REC and HTH domains	pfam00072|pfam00196	Response_reg|GerE	NA	NA	NA	NA	2643614559	Ga0102008_10007160	OG0001310	Yes	Hotspot100
161	Ga0102008_10007	img_core_v400	CDS	159426	161477	.	-	0	ID=2643614560;locus_tag=Ga0102008_10007161;product=two-component system, LuxR family, sensor histidine kinase DctS	K11711	two-component system, LuxR family, sensor histidine kinase DctS [EC:2.7.13.3]	NA	NA	pfam02518|pfam13426	HATPase_c|PAS_9	TIGR00229	PAS domain S-box	NA	NA	2643614560	Ga0102008_10007161	OG0001309	No	NA
162	Ga0102008_10007	img_core_v400	CDS	161478	162293	.	-	0	ID=2643614561;locus_tag=Ga0102008_10007162;product=nitrilase	K01501	nitrilase [EC:3.5.5.1]	COG0388	Predicted amidohydrolase	pfam00795	CN_hydrolase	NA	NA	NA	NA	2643614561	Ga0102008_10007162	OG0001308	No	NA
163	Ga0102008_10007	img_core_v400	CDS	162310	166494	.	-	0	ID=2643614562;locus_tag=Ga0102008_10007163;product=TIGR02099 family protein	NA	NA	COG3164	Uncharacterized conserved protein YhdP, contains DUF3971 and AsmA2 domains	pfam13116|pfam13502	DUF3971|AsmA_2	TIGR02099	TIGR02099 family protein	NA	NA	2643614562	Ga0102008_10007163	OG0001307	No	NA
164	Ga0102008_10007	img_core_v400	CDS	166520	169315	.	+	0	ID=2643614563;locus_tag=Ga0102008_10007164;product=glutamate-ammonia-ligase adenylyltransferase	K00982	glutamate-ammonia-ligase adenylyltransferase [EC:2.7.7.42]	COG1391	Glutamine synthetase adenylyltransferase	pfam03710|pfam08335	GlnE|GlnD_UR_UTase	NA	NA	NA	NA	2643614563	Ga0102008_10007164	OG0001306	No	NA
165	Ga0102008_10007	img_core_v400	CDS	169308	170477	.	+	0	ID=2643614564;locus_tag=Ga0102008_10007165;product=rare lipoprotein A	K03642	rare lipoprotein A	COG0797	Rare lipoprotein A, peptidoglycan hydrolase digesting "naked" glycans, contains C-terminal SPOR domain	pfam03330|pfam05036	DPBB_1|SPOR	TIGR00413	rare lipoprotein A	cleavage	1	2643614564	Ga0102008_10007165	OG0001305	No	NA
166	Ga0102008_10007	img_core_v400	CDS	170487	170951	.	-	0	ID=2643614565;locus_tag=Ga0102008_10007166;product=alkylhydroperoxidase AhpD family core domain-containing protein	NA	NA	NA	NA	pfam02627	CMD	TIGR00778	alkylhydroperoxidase AhpD family core domain	NA	NA	2643614565	Ga0102008_10007166	OG0000251	Yes	Hotspot101
167	Ga0102008_10007	img_core_v400	CDS	171043	171924	.	-	0	ID=2643614566;locus_tag=Ga0102008_10007167;product=RNA polymerase sigma-70 factor, ECF subfamily	K03088	RNA polymerase sigma-70 factor, ECF subfamily	COG1595	DNA-directed RNA polymerase specialized sigma subunit, sigma24 family	pfam04542|pfam08281	Sigma70_r2|Sigma70_r4_2	TIGR02937|TIGR02957	RNA polymerase sigma factor, sigma-70 family|RNA polymerase sigma-70 factor, TIGR02957 family	NA	NA	2643614566	Ga0102008_10007167	OG0000250	No	NA
168	Ga0102008_10007	img_core_v400	CDS	171965	172873	.	-	0	ID=2643614567;locus_tag=Ga0102008_10007168;product=hypothetical protein	NA	NA	NA	NA	NA	NA	NA	NA	NA	NA	2643614567	Ga0102008_10007168	OG0001304	Yes	Hotspot101
169	Ga0102008_10007	img_core_v400	CDS	172953	173570	.	+	0	ID=2643614568;locus_tag=Ga0102008_10007169;product=glutathione peroxidase	K00432	glutathione peroxidase [EC:1.11.1.9]	COG0386	Glutathione peroxidase, house-cleaning role in reducing lipid peroxides	pfam00255	GSHPx	NA	NA	cleavage	1	2643614568	Ga0102008_10007169	OG0001303	No	NA
170	Ga0102008_10007	img_core_v400	CDS	173860	174471	.	-	0	ID=2643614569;locus_tag=Ga0102008_10007170;product=glutathione S-transferase	K00799	glutathione S-transferase [EC:2.5.1.18]	COG0625	Glutathione S-transferase	pfam13410|pfam13417	GST_C_2|GST_N_3	NA	NA	NA	NA	2643614569	Ga0102008_10007170	OG0001302	Yes	Hotspot101
171	Ga0102008_10007	img_core_v400	CDS	174593	175972	.	+	0	ID=2643614570;locus_tag=Ga0102008_10007171;product=adenylosuccinate lyase	K01756	adenylosuccinate lyase [EC:4.3.2.2]	COG0015	Adenylosuccinate lyase	pfam00206|pfam08328	Lyase_1|ASL_C	TIGR00928	adenylosuccinate lyase	NA	NA	2643614570	Ga0102008_10007171	OG0001301	No	NA
172	Ga0102008_10007	img_core_v400	CDS	176108	177250	.	+	0	ID=2643614571;locus_tag=Ga0102008_10007172;product=Uncharacterized iron-regulated membrane protein	NA	NA	COG3182	Uncharacterized iron-regulated membrane protein	pfam03929	PepSY_TM	NA	NA	NA	NA	2643614571	Ga0102008_10007172	OG0004483	No	NA
173	Ga0102008_10007	img_core_v400	CDS	177300	179471	.	+	0	ID=2643614572;locus_tag=Ga0102008_10007173;product=Fe(3+) dicitrate transport protein	K16091	Fe(3+) dicitrate transport protein	COG4772	Outer membrane receptor for Fe3+-dicitrate	pfam00593|pfam07715	TonB_dep_Rec|Plug	TIGR01783	TonB-dependent siderophore receptor	cleavage	1	2643614572	Ga0102008_10007173	OG0004482	No	NA
174	Ga0102008_10007	img_core_v400	CDS	179506	180066	.	+	0	ID=2643614573;locus_tag=Ga0102008_10007174;product=Uncharacterized conserved protein YaeQ, suppresses RfaH defect	NA	NA	COG4681	Uncharacterized conserved protein YaeQ, suppresses RfaH defect	pfam07152	YaeQ	NA	NA	NA	NA	2643614573	Ga0102008_10007174	OG0001300	No	NA
175	Ga0102008_10007	img_core_v400	CDS	180069	180374	.	-	0	ID=2643614574;locus_tag=Ga0102008_10007175;product=Putative signal transducing protein	NA	NA	NA	NA	pfam09413	DUF2007	NA	NA	NA	NA	2643614574	Ga0102008_10007175	OG0001299	Yes	Hotspot101
176	Ga0102008_10007	img_core_v400	CDS	180388	180852	.	-	0	ID=2643614575;locus_tag=Ga0102008_10007176;product=hypothetical protein	K06938	NA	COG3313	Predicted Fe-S protein YdhL, DUF1289 family	pfam06945|pfam12512	DUF1289|DUF3717	NA	NA	NA	NA	2643614575	Ga0102008_10007176	OG0001298	Yes	Hotspot101
177	Ga0102008_10007	img_core_v400	RNA	181032	181175	.	+	0	ID=2643614576;locus_tag=Ga0102008_10007177	NA	NA	NA	NA	NA	NA	NA	NA	NA	NA	2643614576	ID=2643614576;locus_tag=Ga0102008_10007177	NA	No	NA
178	Ga0102008_10007	img_core_v400	CDS	181337	182086	.	+	0	ID=2643614577;locus_tag=Ga0102008_10007178;product=integral membrane protein, YjbE family	NA	NA	COG0861	Membrane protein TerC, possibly involved in tellurium resistance	pfam03741	TerC	TIGR03717	integral membrane protein, YjbE family	NA	NA	2643614577	Ga0102008_10007178	OG0001297	No	NA
179	Ga0102008_10007	img_core_v400	CDS	182141	182605	.	+	0	ID=2643614578;locus_tag=Ga0102008_10007179;product=hypothetical protein	NA	NA	NA	NA	NA	NA	NA	NA	NA	NA	2643614578	Ga0102008_10007179	OG0001296	Yes	Hotspot101
180	Ga0102008_10007	img_core_v400	CDS	182691	183044	.	+	0	ID=2643614579;locus_tag=Ga0102008_10007180;product=putative membrane protein	K08972	putative membrane protein	COG1950	Uncharacterized membrane protein YvlD, DUF360 family	pfam04020	Phage_holin_4_2	NA	NA	NA	NA	2643614579	Ga0102008_10007180	OG0001295	No	NA
181	Ga0102008_10007	img_core_v400	CDS	183075	184640	.	-	0	ID=2643614580;locus_tag=Ga0102008_10007181;product=Putative Zn-dependent protease, contains TPR repeats	NA	NA	COG4783	Putative Zn-dependent protease, contains TPR repeats	pfam01435	Peptidase_M48	NA	NA	NA	NA	2643614580	Ga0102008_10007181	OG0001294	Yes	Hotspot101
182	Ga0102008_10007	img_core_v400	CDS	184696	185187	.	+	0	ID=2643614581;locus_tag=Ga0102008_10007182;product=cyclic pyranopterin phosphate synthase	K03637	cyclic pyranopterin phosphate synthase [EC:4.1.99.18]	COG0315	Molybdenum cofactor biosynthesis enzyme	pfam01967	MoaC	TIGR00581	molybdenum cofactor biosynthesis protein MoaC	NA	NA	2643614581	Ga0102008_10007182	OG0001293	No	NA
183	Ga0102008_10007	img_core_v400	CDS	185184	186884	.	-	0	ID=2643614582;locus_tag=Ga0102008_10007183;product=Protein glycosylation ligase	NA	NA	NA	NA	pfam04932|pfam11846|pfam15864	Wzy_C|Wzy_C_2|PglL_A	NA	NA	NA	NA	2643614582	Ga0102008_10007183	OG0001292	Yes	Hotspot101
184	Ga0102008_10007	img_core_v400	CDS	187117	187518	.	+	0	ID=2643614583;locus_tag=Ga0102008_10007184;product=type IV pilus assembly protein PilE	K02655	type IV pilus assembly protein PilE	COG4968	Tfp pilus assembly protein PilE	pfam16732	ComP_DUS	NA	NA	NA	NA	2643614583	Ga0102008_10007184	OG0000325	No	NA
185	Ga0102008_10007	img_core_v400	CDS	187525	188136	.	+	0	ID=2643614584;locus_tag=Ga0102008_10007185;product=type IV fimbrial biogenesis protein FimT	K08084	type IV fimbrial biogenesis protein FimT	COG4970	Tfp pilus assembly protein FimT	pfam12019|pfam13544	GspH|N_methyl_2	TIGR02532	prepilin-type N-terminal cleavage/methylation domain	NA	NA	2643614584	Ga0102008_10007185	OG0000324	No	NA
186	Ga0102008_10007	img_core_v400	CDS	188130	188597	.	+	0	ID=2643614585;locus_tag=Ga0102008_10007186;product=type IV pilus assembly protein PilV	K02671	type IV pilus assembly protein PilV	COG4967	Tfp pilus assembly protein PilV	NA	NA	TIGR02523	type IV pilus modification protein PilV	NA	NA	2643614585	Ga0102008_10007186	OG0000283	No	NA
187	Ga0102008_10007	img_core_v400	CDS	188599	189738	.	+	0	ID=2643614586;locus_tag=Ga0102008_10007187;product=type IV pilus assembly protein PilW	K02672	type IV pilus assembly protein PilW	NA	NA	pfam13544|pfam16074	N_methyl_2|PilW	TIGR02532	prepilin-type N-terminal cleavage/methylation domain	NA	NA	2643614586	Ga0102008_10007187	OG0000282	No	NA
188	Ga0102008_10007	img_core_v400	CDS	189748	190446	.	+	0	ID=2643614587;locus_tag=Ga0102008_10007188;product=Tfp pilus assembly protein PilX	NA	NA	COG4726	Tfp pilus assembly protein PilX	NA	NA	NA	NA	NA	NA	2643614587	Ga0102008_10007188	OG0004863	No	NA
189	Ga0102008_10007	img_core_v400	CDS	190489	194418	.	+	0	ID=2643614588;locus_tag=Ga0102008_10007189;product=type IV pilus assembly protein PilY1	K02674	type IV pilus assembly protein PilY1	COG3419	Tfp pilus assembly protein, tip-associated adhesin PilY1	pfam05567	Neisseria_PilC	NA	NA	cleavage	1	2643614588	Ga0102008_10007189	OG0005160	No	NA
190	Ga0102008_10007	img_core_v400	CDS	195224	196753	.	-	0	ID=2643614589;locus_tag=Ga0102008_10007190;product=hypothetical protein	NA	NA	NA	NA	NA	NA	NA	NA	NA	NA	2643614589	Ga0102008_10007190	OG0005159	No	NA
191	Ga0102008_10007	img_core_v400	CDS	196750	197235	.	-	0	ID=2643614590;locus_tag=Ga0102008_10007191;product=hypothetical protein	NA	NA	NA	NA	NA	NA	NA	NA	NA	NA	2643614590	Ga0102008_10007191	OG0005158	No	NA
192	Ga0102008_10007	img_core_v400	CDS	197354	198979	.	-	0	ID=2643614591;locus_tag=Ga0102008_10007192;product=Protoporphyrinogen oxidase	NA	NA	COG1232	Protoporphyrinogen oxidase	pfam01593	Amino_oxidase	NA	NA	NA	NA	2643614591	Ga0102008_10007192	OG0005157	No	NA
193	Ga0102008_10007	img_core_v400	CDS	198990	199427	.	-	0	ID=2643614592;locus_tag=Ga0102008_10007193;product=Putative flippase GtrA (transmembrane translocase of bactoprenol-linked glucose)	NA	NA	COG2246	Putative flippase GtrA (transmembrane translocase of bactoprenol-linked glucose)	pfam04138	GtrA	NA	NA	NA	NA	2643614592	Ga0102008_10007193	OG0005156	No	NA
194	Ga0102008_10007	img_core_v400	CDS	199417	201333	.	-	0	ID=2643614593;locus_tag=Ga0102008_10007194;product=hypothetical protein	NA	NA	NA	NA	NA	NA	NA	NA	NA	NA	2643614593	Ga0102008_10007194	OG0005155	No	NA
195	Ga0102008_10007	img_core_v400	CDS	201398	201862	.	-	0	ID=2643614594;locus_tag=Ga0102008_10007195;product=type IV pilus assembly protein PilA	K02650	type IV pilus assembly protein PilA	COG4969	Tfp pilus assembly protein, major pilin PilA	pfam00114|pfam13544	Pilin|N_methyl_2	TIGR02532	prepilin-type N-terminal cleavage/methylation domain	NA	NA	2643614594	Ga0102008_10007195	OG0004862	No	NA
196	Ga0102008_10007	img_core_v400	CDS	202068	202871	.	-	0	ID=2643614595;locus_tag=Ga0102008_10007196;product=Beta-lactamase superfamily domain-containing protein	NA	NA	NA	NA	pfam12706	Lactamase_B_2	NA	NA	NA	NA	2643614595	Ga0102008_10007196	OG0001291	No	NA
197	Ga0102008_10007	img_core_v400	CDS	202904	205171	.	-	0	ID=2643614596;locus_tag=Ga0102008_10007197;product=adenylate cyclase	K01768	adenylate cyclase [EC:4.6.1.1]	COG4252	Extracellular (periplasmic) sensor domain CHASE2 (specificity unknown)	pfam00211|pfam05226	Guanylate_cyc|CHASE2	NA	NA	NA	NA	2643614596	Ga0102008_10007197	OG0001290	No	NA
198	Ga0102008_10007	img_core_v400	CDS	205223	205879	.	-	0	ID=2643614597;locus_tag=Ga0102008_10007198;product=FHA domain-containing protein	NA	NA	NA	NA	pfam00498	FHA	NA	NA	NA	NA	2643614597	Ga0102008_10007198	OG0001289	Yes	NA
199	Ga0102008_10007	img_core_v400	CDS	205904	206704	.	-	0	ID=2643614598;locus_tag=Ga0102008_10007199;product=protein phosphatase	K01090	protein phosphatase [EC:3.1.3.16]	COG0631	Serine/threonine protein phosphatase PrpC	pfam13672	PP2C_2	NA	NA	NA	NA	2643614598	Ga0102008_10007199	OG0001288	No	NA
200	Ga0102008_10007	img_core_v400	CDS	206737	207423	.	-	0	ID=2643614599;locus_tag=Ga0102008_10007200;product=integral membrane protein, YjbE family	NA	NA	COG0861	Membrane protein TerC, possibly involved in tellurium resistance	pfam03741	TerC	TIGR03717	integral membrane protein, YjbE family	NA	NA	2643614599	Ga0102008_10007200	OG0001287	No	NA
201	Ga0102008_10007	img_core_v400	CDS	207526	208419	.	-	0	ID=2643614600;locus_tag=Ga0102008_10007201;product=succinyl-CoA synthetase alpha subunit	K01902	succinyl-CoA synthetase alpha subunit [EC:6.2.1.5]	COG0074	Succinyl-CoA synthetase, alpha subunit	pfam00549|pfam02629	Ligase_CoA|CoA_binding	TIGR01019	succinyl-CoA synthetase, alpha subunit	NA	NA	2643614600	Ga0102008_10007201	OG0000046	No	NA
202	Ga0102008_10007	img_core_v400	CDS	208430	209596	.	-	0	ID=2643614601;locus_tag=Ga0102008_10007202;product=succinyl-CoA synthetase beta subunit	K01903	succinyl-CoA synthetase beta subunit [EC:6.2.1.5]	COG0045	Succinyl-CoA synthetase, beta subunit	pfam00549|pfam08442	Ligase_CoA|ATP-grasp_2	TIGR01016	succinyl-CoA synthetase, beta subunit	NA	NA	2643614601	Ga0102008_10007202	OG0000045	No	NA
203	Ga0102008_10007	img_core_v400	CDS	209803	210726	.	+	0	ID=2643614602;locus_tag=Ga0102008_10007203;product=N-acetyl-gamma-glutamyl-phosphate reductase	K00145	N-acetyl-gamma-glutamyl-phosphate reductase [EC:1.2.1.38]	COG0002	N-acetyl-gamma-glutamylphosphate reductase	pfam01118	Semialdhyde_dh	TIGR01851	N-acetyl-gamma-glutamyl-phosphate reductase, uncommon form	NA	NA	2643614602	Ga0102008_10007203	OG0001286	No	NA
204	Ga0102008_10007	img_core_v400	CDS	210777	211229	.	-	0	ID=2643614603;locus_tag=Ga0102008_10007204;product=regulatory protein	K03565	regulatory protein	COG2137	SOS response regulatory protein OraA/RecX, interacts with RecA	pfam02631	RecX	NA	NA	NA	NA	2643614603	Ga0102008_10007204	OG0001285	No	NA
205	Ga0102008_10007	img_core_v400	CDS	211257	212375	.	-	0	ID=2643614604;locus_tag=Ga0102008_10007205;product=recombination protein RecA	K03553	recombination protein RecA	COG0468	RecA/RadA recombinase	pfam00154	RecA	TIGR02012	protein RecA	NA	NA	2643614604	Ga0102008_10007205	OG0001284	No	NA
206	Ga0102008_10007	img_core_v400	CDS	212521	213006	.	+	0	ID=2643614605;locus_tag=Ga0102008_10007206;product=DNA-binding transcriptional regulator, MarR family	NA	NA	COG1846	DNA-binding transcriptional regulator, MarR family	pfam12802	MarR_2	NA	NA	NA	NA	2643614605	Ga0102008_10007206	OG0001283	Yes	Hotspot102
207	Ga0102008_10007	img_core_v400	CDS	213072	213743	.	+	0	ID=2643614606;locus_tag=Ga0102008_10007207;product=two-component system, OmpR family, response regulator	K02483	two-component system, OmpR family, response regulator	COG0745	DNA-binding response regulator, OmpR family, contains REC and winged-helix (wHTH) domain	pfam00072|pfam00486	Response_reg|Trans_reg_C	NA	NA	NA	NA	2643614606	Ga0102008_10007207	OG0001282	No	NA
208	Ga0102008_10007	img_core_v400	CDS	213789	215234	.	+	0	ID=2643614607;locus_tag=Ga0102008_10007208;product=two-component system, OmpR family, sensor histidine kinase TctE	K07649	two-component system, OmpR family, sensor histidine kinase TctE [EC:2.7.13.3]	COG0642	Signal transduction histidine kinase	pfam00512|pfam02518|pfam08521	HisKA|HATPase_c|2CSK_N	NA	NA	NA	NA	2643614607	Ga0102008_10007208	OG0001281	No	NA
209	Ga0102008_10007	img_core_v400	CDS	215256	215444	.	-	0	ID=2643614608;locus_tag=Ga0102008_10007209;product=hypothetical protein	NA	NA	NA	NA	NA	NA	NA	NA	NA	NA	2643614608	Ga0102008_10007209	OG0001280	Yes	Hotspot102
210	Ga0102008_10007	img_core_v400	CDS	215458	216285	.	-	0	ID=2643614609;locus_tag=Ga0102008_10007210;product=BirA family transcriptional regulator, biotin operon repressor / biotin-[acetyl-CoA-carboxylase] ligase	K03524	BirA family transcriptional regulator, biotin operon repressor / biotin-[acetyl-CoA-carboxylase] ligase [EC:6.3.4.15]	COG0340	Biotin-(acetyl-CoA carboxylase) ligase	pfam03099	BPL_LplA_LipB	TIGR00121	birA, biotin-[acetyl-CoA-carboxylase] ligase region	NA	NA	2643614609	Ga0102008_10007210	OG0001279	No	NA
211	Ga0102008_10007	img_core_v400	CDS	216288	216920	.	-	0	ID=2643614610;locus_tag=Ga0102008_10007211;product=hypothetical protein	K07117	NA	NA	NA	pfam00856	SET	NA	NA	NA	NA	2643614610	Ga0102008_10007211	OG0001278	No	NA
212	Ga0102008_10007	img_core_v400	CDS	217008	219953	.	+	0	ID=2643614611;locus_tag=Ga0102008_10007212;product=DNA topoisomerase-3	K03169	DNA topoisomerase III [EC:5.99.1.2]	COG0550	DNA topoisomerase IA	pfam01131|pfam01751|pfam02201|pfam13342	Topoisom_bac|Toprim|SWIB|Toprim_Crpt	TIGR01056	DNA topoisomerase III, bacteria and conjugative plasmid	NA	NA	2643614611	Ga0102008_10007212	OG0001277	No	NA
213	Ga0102008_10007	img_core_v400	CDS	219950	220939	.	+	0	ID=2643614612;locus_tag=Ga0102008_10007213;product=Tripartite-type tricarboxylate transporter, receptor component TctC	NA	NA	COG3181	Tripartite-type tricarboxylate transporter, receptor component TctC	pfam03401	TctC	NA	NA	cleavage	1	2643614612	Ga0102008_10007213	OG0001276	Yes	Hotspot102
214	Ga0102008_10007	img_core_v400	CDS	220959	221888	.	-	0	ID=2643614613;locus_tag=Ga0102008_10007214;product=DNA-binding transcriptional regulator, LysR family	NA	NA	COG0583	DNA-binding transcriptional regulator, LysR family	pfam00126|pfam03466	HTH_1|LysR_substrate	NA	NA	NA	NA	2643614613	Ga0102008_10007214	OG0000323	No	NA
215	Ga0102008_10007	img_core_v400	CDS	222001	222966	.	+	0	ID=2643614614;locus_tag=Ga0102008_10007215;product=Tripartite-type tricarboxylate transporter, receptor component TctC	NA	NA	COG3181	Tripartite-type tricarboxylate transporter, receptor component TctC	pfam03401	TctC	NA	NA	cleavage	1	2643614614	Ga0102008_10007215	OG0004861	No	NA
216	Ga0102008_10007	img_core_v400	CDS	222979	223851	.	+	0	ID=2643614615;locus_tag=Ga0102008_10007216;product=N-formylglutamate deformylase	K01458	N-formylglutamate deformylase [EC:3.5.1.68]	COG3741	N-formylglutamate amidohydrolase	pfam05013	FGase	NA	NA	NA	NA	2643614615	Ga0102008_10007216	OG0004672	No	NA
217	Ga0102008_10007	img_core_v400	CDS	223997	224143	.	+	0	ID=2643614616;locus_tag=Ga0102008_10007217;product=hypothetical protein	NA	NA	NA	NA	NA	NA	NA	NA	NA	NA	2643614616	Ga0102008_10007217	OG0001275	Yes	Hotspot102
218	Ga0102008_10007	img_core_v400	CDS	224157	225044	.	-	0	ID=2643614617;locus_tag=Ga0102008_10007218;product=putative glutamine amidotransferase	K07010	putative glutamine amidotransferase	COG2071	Gamma-glutamyl-gamma-aminobutyrate hydrolase PuuD (putrescine degradation), contains GATase1-like domain	pfam07722	Peptidase_C26	NA	NA	NA	NA	2643614617	Ga0102008_10007218	OG0001274	No	NA
219	Ga0102008_10007	img_core_v400	CDS	225173	226228	.	+	0	ID=2643614618;locus_tag=Ga0102008_10007219;product=Sugar phosphate isomerase/epimerase	NA	NA	COG1082	Sugar phosphate isomerase/epimerase	pfam01261|pfam07582	AP_endonuc_2|AP_endonuc_2_N	NA	NA	NA	NA	2643614618	Ga0102008_10007219	OG0001273	No	NA
220	Ga0102008_10007	img_core_v400	CDS	226617	226877	.	+	0	ID=2643614619;locus_tag=Ga0102008_10007220;product=hypothetical protein	NA	NA	NA	NA	NA	NA	NA	NA	NA	NA	2643614619	Ga0102008_10007220	OG0001272	Yes	Hotspot102
221	Ga0102008_10007	img_core_v400	CDS	226939	227211	.	+	0	ID=2643614620;locus_tag=Ga0102008_10007221;product=translation initiation factor IF-1	K02518	translation initiation factor IF-1	COG0361	Translation initiation factor IF-1	pfam01176	eIF-1a	TIGR00008	translation initiation factor IF-1	NA	NA	2643614620	Ga0102008_10007221	OG0000141	No	NA
222	Ga0102008_10007	img_core_v400	CDS	227300	228730	.	+	0	ID=2643614621;locus_tag=Ga0102008_10007222;product=ATP-independent RNA helicase DbpA	K05591	ATP-independent RNA helicase DbpA [EC:3.6.4.13]	COG0513	Superfamily II DNA and RNA helicase	pfam00270|pfam00271|pfam03880	DEAD|Helicase_C|DbpA	NA	NA	NA	NA	2643614621	Ga0102008_10007222	OG0001271	No	NA
223	Ga0102008_10007	img_core_v400	CDS	228830	229000	.	+	0	ID=2643614622;locus_tag=Ga0102008_10007223;product=hypothetical protein	NA	NA	NA	NA	NA	NA	NA	NA	NA	NA	2643614622	Ga0102008_10007223	OG0001270	Yes	Hotspot102
224	Ga0102008_10007	img_core_v400	CDS	229087	229401	.	+	0	ID=2643614623;locus_tag=Ga0102008_10007224;product=hypothetical protein	NA	NA	NA	NA	NA	NA	NA	NA	NA	NA	2643614623	Ga0102008_10007224	OG0001269	Yes	Hotspot102
225	Ga0102008_10007	img_core_v400	CDS	229423	230346	.	-	0	ID=2643614624;locus_tag=Ga0102008_10007225;product=Fatty acid desaturase	NA	NA	COG3239	Fatty acid desaturase	pfam00487	FA_desaturase	NA	NA	NA	NA	2643614624	Ga0102008_10007225	OG0004860	No	NA
226	Ga0102008_10007	img_core_v400	CDS	230399	231106	.	-	0	ID=2643614625;locus_tag=Ga0102008_10007226;product=DNA-binding transcriptional regulator, GntR family	NA	NA	COG1802	DNA-binding transcriptional regulator, GntR family	pfam00392|pfam07729	GntR|FCD	NA	NA	NA	NA	2643614625	Ga0102008_10007226	OG0001268	No	NA
227	Ga0102008_10007	img_core_v400	CDS	231103	232398	.	-	0	ID=2643614626;locus_tag=Ga0102008_10007227;product=NADPH-dependent 2,4-dienoyl-CoA reductase, sulfur reductase	NA	NA	COG0446	NADPH-dependent 2,4-dienoyl-CoA reductase, sulfur reductase, or a related oxidoreductase	pfam07992	Pyr_redox_2	NA	NA	NA	NA	2643614626	Ga0102008_10007227	OG0001267	No	NA
228	Ga0102008_10007	img_core_v400	CDS	232395	232643	.	-	0	ID=2643614627;locus_tag=Ga0102008_10007228;product=2Fe-2S iron-sulfur cluster binding domain-containing protein	NA	NA	NA	NA	pfam13510	Fer2_4	NA	NA	NA	NA	2643614627	Ga0102008_10007228	OG0001266	No	NA
229	Ga0102008_10007	img_core_v400	CDS	232640	233746	.	-	0	ID=2643614628;locus_tag=Ga0102008_10007229;product=Glycine/D-amino acid oxidase (deaminating)	NA	NA	COG0665	Glycine/D-amino acid oxidase (deaminating)	pfam01266	DAO	NA	NA	NA	NA	2643614628	Ga0102008_10007229	OG0001265	No	NA
230	Ga0102008_10007	img_core_v400	CDS	233758	234708	.	-	0	ID=2643614629;locus_tag=Ga0102008_10007230;product=4-hydroxyproline epimerase	K12658	4-hydroxyproline epimerase [EC:5.1.1.8]	COG3938	Proline racemase	pfam05544	Pro_racemase	NA	NA	NA	NA	2643614629	Ga0102008_10007230	OG0001264	No	NA
231	Ga0102008_10007	img_core_v400	CDS	234723	235862	.	-	0	ID=2643614630;locus_tag=Ga0102008_10007231;product=ABC-type branched-chain amino acid transport system, substrate-binding protein	NA	NA	COG0683	ABC-type branched-chain amino acid transport system, periplasmic component	pfam13458	Peripla_BP_6	NA	NA	cleavage	1	2643614630	Ga0102008_10007231	OG0001263	Yes	Hotspot103
232	Ga0102008_10007	img_core_v400	CDS	235908	236825	.	-	0	ID=2643614631;locus_tag=Ga0102008_10007232;product=4-hydroxy-tetrahydrodipicolinate synthase	K01714	4-hydroxy-tetrahydrodipicolinate synthase [EC:4.3.3.7]	COG0329	Dihydrodipicolinate synthase/N-acetylneuraminate lyase	pfam00701	DHDPS	NA	NA	NA	NA	2643614631	Ga0102008_10007232	OG0001262	No	NA
233	Ga0102008_10007	img_core_v400	CDS	237262	238269	.	-	0	ID=2643614632;locus_tag=Ga0102008_10007233;product=Tripartite-type tricarboxylate transporter, receptor component TctC	NA	NA	COG3181	Tripartite-type tricarboxylate transporter, receptor component TctC	pfam03401	TctC	NA	NA	cleavage	1	2643614632	Ga0102008_10007233	OG0001261	Yes	Hotspot103
234	Ga0102008_10007	img_core_v400	CDS	238288	239493	.	-	0	ID=2643614633;locus_tag=Ga0102008_10007234;product=hippurate hydrolase	K01451	hippurate hydrolase [EC:3.5.1.32]	COG1473	Metal-dependent amidase/aminoacylase/carboxypeptidase	pfam01546|pfam07687	Peptidase_M20|M20_dimer	TIGR01891	amidohydrolase	NA	NA	2643614633	Ga0102008_10007234	OG0001260	No	NA
235	Ga0102008_10007	img_core_v400	CDS	239578	240861	.	-	0	ID=2643614634;locus_tag=Ga0102008_10007235;product=4-aminobutyrate aminotransferase	NA	NA	COG0160	4-aminobutyrate aminotransferase or related aminotransferase	pfam00202	Aminotran_3	NA	NA	NA	NA	2643614634	Ga0102008_10007235	OG0001259	No	NA
236	Ga0102008_10007	img_core_v400	CDS	240872	241930	.	-	0	ID=2643614635;locus_tag=Ga0102008_10007236;product=Ser/Thr protein kinase RdoA involved in Cpx stress response, MazF antagonist	NA	NA	COG2334	Ser/Thr protein kinase RdoA involved in Cpx stress response, MazF antagonist	pfam01636	APH	NA	NA	NA	NA	2643614635	Ga0102008_10007236	OG0001258	No	NA
237	Ga0102008_10007	img_core_v400	CDS	241927	242955	.	-	0	ID=2643614636;locus_tag=Ga0102008_10007237;product=Acetoin utilization deacetylase AcuC	NA	NA	COG0123	Acetoin utilization deacetylase AcuC or a related deacetylase	pfam00850	Hist_deacetyl	NA	NA	NA	NA	2643614636	Ga0102008_10007237	OG0001257	No	NA
238	Ga0102008_10007	img_core_v400	CDS	242974	243708	.	-	0	ID=2643614637;locus_tag=Ga0102008_10007238;product=DNA-binding transcriptional regulator, GntR family	NA	NA	COG1802	DNA-binding transcriptional regulator, GntR family	pfam00392|pfam07729	GntR|FCD	NA	NA	NA	NA	2643614637	Ga0102008_10007238	OG0001256	No	NA
239	Ga0102008_10007	img_core_v400	CDS	243749	244675	.	-	0	ID=2643614638;locus_tag=Ga0102008_10007239;product=EamA domain-containing membrane protein RarD	NA	NA	COG2962	Uncharacterized membrane protein RarD, contains two EamA domains	pfam00892	EamA	NA	NA	NA	NA	2643614638	Ga0102008_10007239	OG0001255	No	NA
240	Ga0102008_10007	img_core_v400	CDS	244725	246095	.	-	0	ID=2643614639;locus_tag=Ga0102008_10007240;product=4-aminobutyrate---pyruvate transaminase	K16871	4-aminobutyrate---pyruvate transaminase [EC:2.6.1.96]	COG0161	Adenosylmethionine-8-amino-7-oxononanoate aminotransferase	pfam00202	Aminotran_3	NA	NA	NA	NA	2643614639	Ga0102008_10007240	OG0000322	No	NA
241	Ga0102008_10007	img_core_v400	CDS	246126	247082	.	-	0	ID=2643614640;locus_tag=Ga0102008_10007241;product=glyoxylate/hydroxypyruvate reductase A	K12972	glyoxylate/hydroxypyruvate reductase A [EC:1.1.1.79 1.1.1.81]	COG0111	Phosphoglycerate dehydrogenase or related dehydrogenase	pfam02826	2-Hacid_dh_C	NA	NA	NA	NA	2643614640	Ga0102008_10007241	OG0001254	Yes	NA
242	Ga0102008_10007	img_core_v400	CDS	247082	248740	.	-	0	ID=2643614641;locus_tag=Ga0102008_10007242;product=peptide/nickel transport system ATP-binding protein	K02032	peptide/nickel transport system ATP-binding protein	COG1123	ABC-type glutathione transport system ATPase component, contains duplicated ATPase domain	pfam00005|pfam08352	ABC_tran|oligo_HPY	NA	NA	NA	NA	2643614641	Ga0102008_10007242	OG0000140	No	NA
243	Ga0102008_10007	img_core_v400	CDS	248737	249588	.	-	0	ID=2643614642;locus_tag=Ga0102008_10007243;product=peptide/nickel transport system permease protein	K02034	peptide/nickel transport system permease protein	COG1173	ABC-type dipeptide/oligopeptide/nickel transport system, permease component	pfam00528|pfam12911	BPD_transp_1|OppC_N	NA	NA	NA	NA	2643614642	Ga0102008_10007243	OG0000139	No	NA
244	Ga0102008_10007	img_core_v400	CDS	249585	250556	.	-	0	ID=2643614643;locus_tag=Ga0102008_10007244;product=peptide/nickel transport system permease protein	K02033	peptide/nickel transport system permease protein	COG0601	ABC-type dipeptide/oligopeptide/nickel transport system, permease component	pfam00528	BPD_transp_1	NA	NA	NA	NA	2643614643	Ga0102008_10007244	OG0000138	No	NA
245	Ga0102008_10007	img_core_v400	CDS	250597	252165	.	-	0	ID=2643614644;locus_tag=Ga0102008_10007245;product=peptide/nickel transport system substrate-binding protein	K02035	peptide/nickel transport system substrate-binding protein	COG0747	ABC-type transport system, periplasmic component	pfam00496	SBP_bac_5	NA	NA	NA	NA	2643614644	Ga0102008_10007245	OG0001253	No	NA
246	Ga0102008_10007	img_core_v400	CDS	252261	253109	.	-	0	ID=2643614645;locus_tag=Ga0102008_10007246;product=Ribulose-5-phosphate 4-epimerase/Fuculose-1-phosphate aldolase	NA	NA	COG0235	Ribulose-5-phosphate 4-epimerase/Fuculose-1-phosphate aldolase	pfam00596	Aldolase_II	NA	NA	NA	NA	2643614645	Ga0102008_10007246	OG0001252	No	NA
247	Ga0102008_10007	img_core_v400	CDS	253368	254228	.	-	0	ID=2643614646;locus_tag=Ga0102008_10007247;product=Redox-sensitive bicupin YhaK, pirin superfamily	NA	NA	COG1741	Redox-sensitive bicupin YhaK, pirin superfamily	pfam02678	Pirin	NA	NA	NA	NA	2643614646	Ga0102008_10007247	OG0001251	No	NA
248	Ga0102008_10007	img_core_v400	CDS	254266	254655	.	-	0	ID=2643614647;locus_tag=Ga0102008_10007248;product=DoxX-like family protein	NA	NA	NA	NA	pfam13564	DoxX_2	NA	NA	NA	NA	2643614647	Ga0102008_10007248	OG0001250	No	NA
249	Ga0102008_10007	img_core_v400	CDS	254741	255673	.	+	0	ID=2643614648;locus_tag=Ga0102008_10007249;product=DNA-binding transcriptional regulator, LysR family	NA	NA	COG0583	DNA-binding transcriptional regulator, LysR family	pfam00126|pfam03466	HTH_1|LysR_substrate	NA	NA	NA	NA	2643614648	Ga0102008_10007249	OG0000031	No	NA
250	Ga0102008_10007	img_core_v400	CDS	255681	256364	.	-	0	ID=2643614649;locus_tag=Ga0102008_10007250;product=DNA-binding transcriptional regulator, GntR family	NA	NA	COG1802	DNA-binding transcriptional regulator, GntR family	pfam00392|pfam07729	GntR|FCD	NA	NA	NA	NA	2643614649	Ga0102008_10007250	OG0005154	No	NA
251	Ga0102008_10007	img_core_v400	CDS	256402	257070	.	-	0	ID=2643614650;locus_tag=Ga0102008_10007251;product=polar amino acid transport system permease protein	K02029	polar amino acid transport system permease protein	COG0765	ABC-type amino acid transport system, permease component	pfam00528	BPD_transp_1	TIGR01726	amine acid ABC transporter, permease protein, 3-TM region, His/Glu/Gln/Arg/opine family	NA	NA	2643614650	Ga0102008_10007251	OG0005153	No	NA
252	Ga0102008_10007	img_core_v400	CDS	257073	257753	.	-	0	ID=2643614651;locus_tag=Ga0102008_10007252;product=polar amino acid transport system permease protein	K02029	polar amino acid transport system permease protein	COG0765	ABC-type amino acid transport system, permease component	pfam00528	BPD_transp_1	TIGR01726	amine acid ABC transporter, permease protein, 3-TM region, His/Glu/Gln/Arg/opine family	NA	NA	2643614651	Ga0102008_10007252	OG0005152	No	NA
253	Ga0102008_10007	img_core_v400	CDS	257787	258638	.	-	0	ID=2643614652;locus_tag=Ga0102008_10007253;product=polar amino acid transport system substrate-binding protein	K02030	polar amino acid transport system substrate-binding protein	COG0834	ABC-type amino acid transport/signal transduction system, periplasmic component/domain	pfam00497	SBP_bac_3	NA	NA	cleavage	1	2643614652	Ga0102008_10007253	OG0005151	No	NA
254	Ga0102008_10007	img_core_v400	CDS	258689	259642	.	-	0	ID=2643614653;locus_tag=Ga0102008_10007254;product=branched-chain amino acid aminotransferase	K00826	branched-chain amino acid aminotransferase [EC:2.6.1.42]	COG0115	Branched-chain amino acid aminotransferase/4-amino-4-deoxychorismate lyase	pfam01063	Aminotran_4	NA	NA	NA	NA	2643614653	Ga0102008_10007254	OG0005150	No	NA
255	Ga0102008_10007	img_core_v400	CDS	259660	260445	.	-	0	ID=2643614654;locus_tag=Ga0102008_10007255;product=polar amino acid transport system ATP-binding protein	K02028	polar amino acid transport system ATP-binding protein [EC:3.6.3.21]	COG1126	ABC-type polar amino acid transport system, ATPase component	pfam00005	ABC_tran	NA	NA	NA	NA	2643614654	Ga0102008_10007255	OG0005149	No	NA
256	Ga0102008_10007	img_core_v400	CDS	260584	261060	.	+	0	ID=2643614655;locus_tag=Ga0102008_10007256;product=FKBP-type peptidyl-prolyl cis-trans isomerase SlyD	K03775	FKBP-type peptidyl-prolyl cis-trans isomerase SlyD [EC:5.2.1.8]	COG1047	FKBP-type peptidyl-prolyl cis-trans isomerase 2	NA	NA	NA	NA	NA	NA	2643614655	Ga0102008_10007256	OG0001249	No	NA
257	Ga0102008_10007	img_core_v400	CDS	261088	262704	.	-	0	ID=2643614656;locus_tag=Ga0102008_10007257;product=CYTH domain-containing protein	NA	NA	NA	NA	pfam01928|pfam05235	CYTH|CHAD	NA	NA	NA	NA	2643614656	Ga0102008_10007257	OG0001248	No	NA
258	Ga0102008_10007	img_core_v400	CDS	262780	264153	.	+	0	ID=2643614657;locus_tag=Ga0102008_10007258;product=amidase	K01426	amidase [EC:3.5.1.4]	COG0154	Asp-tRNAAsn/Glu-tRNAGln amidotransferase A subunit or related amidase	pfam01425	Amidase	NA	NA	NA	NA	2643614657	Ga0102008_10007258	OG0005148	No	NA
259	Ga0102008_10007	img_core_v400	CDS	264262	264684	.	+	0	ID=2643614658;locus_tag=Ga0102008_10007259;product=hypothetical protein	K07032	NA	COG3607	Predicted lactoylglutathione lyase	pfam12681	Glyoxalase_2	NA	NA	NA	NA	2643614658	Ga0102008_10007259	OG0001247	No	NA
260	Ga0102008_10007	img_core_v400	CDS	264711	265934	.	+	0	ID=2643614659;locus_tag=Ga0102008_10007260;product=hypothetical protein	K06911	NA	COG1741	Redox-sensitive bicupin YhaK, pirin superfamily	pfam02678|pfam05726	Pirin|Pirin_C	NA	NA	NA	NA	2643614659	Ga0102008_10007260	OG0001246	Yes	Hotspot104
261	Ga0102008_10007	img_core_v400	CDS	265954	266244	.	-	0	ID=2643614660;locus_tag=Ga0102008_10007261;product=Uncharacterized conserved protein YciI, contains a putative active-site phosphohistidine	NA	NA	COG2350	Uncharacterized conserved protein YciI, contains a putative active-site phosphohistidine	pfam03795	YCII	NA	NA	NA	NA	2643614660	Ga0102008_10007261	OG0001245	No	NA
262	Ga0102008_10007	img_core_v400	CDS	266392	267462	.	+	0	ID=2643614661;locus_tag=Ga0102008_10007262;product=Thermolysin metallopeptidase, catalytic domain	NA	NA	NA	NA	pfam01447|pfam02868	Peptidase_M4|Peptidase_M4_C	NA	NA	NA	NA	2643614661	Ga0102008_10007262	OG0001244	No	NA
263	Ga0102008_10007	img_core_v400	CDS	267459	267800	.	+	0	ID=2643614662;locus_tag=Ga0102008_10007263;product=hypothetical protein	NA	NA	NA	NA	NA	NA	NA	NA	NA	NA	2643614662	Ga0102008_10007263	OG0000249	Yes	Hotspot104
264	Ga0102008_10007	img_core_v400	CDS	267822	269150	.	-	0	ID=2643614663;locus_tag=Ga0102008_10007264;product=manganese transport protein	K03322	manganese transport protein	COG1914	Mn2+ and Fe2+ transporters of the NRAMP family	pfam01566	Nramp	TIGR01197	NRAMP (natural resistance-associated macrophage protein) metal ion transporters	NA	NA	2643614663	Ga0102008_10007264	OG0001243	No	NA
265	Ga0102008_10007	img_core_v400	CDS	269253	269561	.	+	0	ID=2643614664;locus_tag=Ga0102008_10007265;product=Quinol monooxygenase YgiN	NA	NA	COG1359	Quinol monooxygenase YgiN	pfam03992	ABM	NA	NA	NA	NA	2643614664	Ga0102008_10007265	OG0001242	No	NA
266	Ga0102008_10007	img_core_v400	CDS	269638	270234	.	+	0	ID=2643614665;locus_tag=Ga0102008_10007266;product=hypothetical protein	NA	NA	NA	NA	NA	NA	NA	NA	cleavage	1	2643614665	Ga0102008_10007266	OG0001241	Yes	Hotspot104
267	Ga0102008_10007	img_core_v400	CDS	270263	270862	.	+	0	ID=2643614666;locus_tag=Ga0102008_10007267;product=hypothetical protein	NA	NA	NA	NA	NA	NA	NA	NA	cleavage	1	2643614666	Ga0102008_10007267	OG0001240	Yes	Hotspot104
268	Ga0102008_10007	img_core_v400	CDS	270933	271934	.	-	0	ID=2643614667;locus_tag=Ga0102008_10007268;product=glyceraldehyde 3-phosphate dehydrogenase	K00134	glyceraldehyde 3-phosphate dehydrogenase [EC:1.2.1.12]	COG0057	Glyceraldehyde-3-phosphate dehydrogenase/erythrose-4-phosphate dehydrogenase	pfam00044|pfam02800	Gp_dh_N|Gp_dh_C	TIGR01534	glyceraldehyde-3-phosphate dehydrogenase, type I	NA	NA	2643614667	Ga0102008_10007268	OG0001239	No	NA
269	Ga0102008_10007	img_core_v400	CDS	271998	274103	.	-	0	ID=2643614668;locus_tag=Ga0102008_10007269;product=transketolase	K00615	transketolase [EC:2.2.1.1]	COG0021	Transketolase	pfam00456|pfam02779|pfam02780	Transketolase_N|Transket_pyr|Transketolase_C	NA	NA	NA	NA	2643614668	Ga0102008_10007269	OG0000137	No	NA
270	Ga0102008_10007	img_core_v400	CDS	274240	274620	.	+	0	ID=2643614669;locus_tag=Ga0102008_10007270;product=S-adenosylmethionine decarboxylase	K01611	S-adenosylmethionine decarboxylase [EC:4.1.1.50]	COG1586	S-adenosylmethionine decarboxylase or arginine decarboxylase	pfam02675	AdoMet_dc	TIGR03330	S-adenosylmethionine decarboxylase proenzyme, Bacillus form	NA	NA	2643614669	Ga0102008_10007270	OG0001238	No	NA
271	Ga0102008_10007	img_core_v400	CDS	274647	275357	.	+	0	ID=2643614670;locus_tag=Ga0102008_10007271;product=Nucleotidyl transferase	NA	NA	NA	NA	pfam00483	NTP_transferase	NA	NA	NA	NA	2643614670	Ga0102008_10007271	OG0001237	No	NA
272	Ga0102008_10007	img_core_v400	CDS	275354	276748	.	+	0	ID=2643614671;locus_tag=Ga0102008_10007272;product=Xaa-Pro aminopeptidase	K01262	Xaa-Pro aminopeptidase [EC:3.4.11.9]	COG0006	Xaa-Pro aminopeptidase	pfam00557|pfam05195	Peptidase_M24|AMP_N	NA	NA	NA	NA	2643614671	Ga0102008_10007272	OG0001236	No	NA
273	Ga0102008_10007	img_core_v400	CDS	276802	277896	.	+	0	ID=2643614672;locus_tag=Ga0102008_10007273;product=hypothetical protein	NA	NA	NA	NA	NA	NA	NA	NA	NA	NA	2643614672	Ga0102008_10007273	OG0007611	No	NA
274	Ga0102008_10007	img_core_v400	CDS	277930	278904	.	-	0	ID=2643614673;locus_tag=Ga0102008_10007274;product=DNA-binding transcriptional regulator, LysR family	NA	NA	COG0583	DNA-binding transcriptional regulator, LysR family	pfam00126|pfam03466	HTH_1|LysR_substrate	NA	NA	NA	NA	2643614673	Ga0102008_10007274	OG0001235	No	NA
275	Ga0102008_10007	img_core_v400	CDS	278954	280312	.	-	0	ID=2643614674;locus_tag=Ga0102008_10007275;product=Uncharacterized conserved protein	NA	NA	COG4222	Uncharacterized conserved protein	pfam13449	Phytase-like	NA	NA	cleavage	1	2643614674	Ga0102008_10007275	OG0001234	No	NA
276	Ga0102008_10007	img_core_v400	CDS	280400	282031	.	-	0	ID=2643614675;locus_tag=Ga0102008_10007276;product=Tat (twin-arginine translocation) pathway signal sequence	NA	NA	NA	NA	pfam01593	Amino_oxidase	TIGR01409	Tat (twin-arginine translocation) pathway signal sequence	NA	NA	2643614675	Ga0102008_10007276	OG0001233	Yes	NA
277	Ga0102008_10007	img_core_v400	CDS	282306	283850	.	-	0	ID=2643614676;locus_tag=Ga0102008_10007277;product=spermidine synthase	K00797	spermidine synthase [EC:2.5.1.16]	COG4262	Predicted spermidine synthase with an N-terminal membrane domain	pfam01564	Spermine_synth	NA	NA	NA	NA	2643614676	Ga0102008_10007277	OG0001232	No	NA
278	Ga0102008_10007	img_core_v400	CDS	283865	284083	.	-	0	ID=2643614677;locus_tag=Ga0102008_10007278;product=protein of unknown function (DUF350)	NA	NA	NA	NA	pfam03994	DUF350	NA	NA	NA	NA	2643614677	Ga0102008_10007278	OG0001231	No	NA
279	Ga0102008_10007	img_core_v400	CDS	284146	285504	.	-	0	ID=2643614678;locus_tag=Ga0102008_10007279;product=protein of unknown function (DUF4178)	NA	NA	NA	NA	pfam13785	DUF4178	NA	NA	NA	NA	2643614678	Ga0102008_10007279	OG0001230	No	NA
280	Ga0102008_10007	img_core_v400	CDS	285637	286686	.	-	0	ID=2643614679;locus_tag=Ga0102008_10007280;product=Membrane protease subunit, stomatin/prohibitin family, contains C-terminal Zn-ribbon domain	NA	NA	COG4260	Membrane protease subunit, stomatin/prohibitin family, contains C-terminal Zn-ribbon domain	pfam09851|pfam13421	SHOCT|Band_7_1	NA	NA	NA	NA	2643614679	Ga0102008_10007280	OG0001229	No	NA
281	Ga0102008_10007	img_core_v400	CDS	286852	289194	.	+	0	ID=2643614680;locus_tag=Ga0102008_10007281;product=malate dehydrogenase (oxaloacetate-decarboxylating)(NADP+)	K00029	malate dehydrogenase (oxaloacetate-decarboxylating)(NADP+) [EC:1.1.1.40]	COG0281	Malic enzyme	pfam00390|pfam01515|pfam03949|pfam12434	malic|PTA_PTB|Malic_M|Malate_DH	NA	NA	NA	NA	2643614680	Ga0102008_10007281	OG0000019	No	NA
282	Ga0102008_10007	img_core_v400	CDS	289375	289785	.	+	0	ID=2643614681;locus_tag=Ga0102008_10007282;product=ribonuclease T1	K01167	ribonuclease T1 [EC:3.1.27.3]	COG4290	Guanyl-specific ribonuclease Sa	pfam00545	Ribonuclease	NA	NA	NA	NA	2643614681	Ga0102008_10007282	OG0001228	No	NA
283	Ga0102008_10007	img_core_v400	CDS	289782	290261	.	+	0	ID=2643614682;locus_tag=Ga0102008_10007283;product=Barstar (barnase inhibitor)	NA	NA	NA	NA	pfam01337	Barstar	NA	NA	NA	NA	2643614682	Ga0102008_10007283	OG0001227	No	NA
284	Ga0102008_10007	img_core_v400	CDS	290393	290482	.	+	0	ID=2643614683;locus_tag=Ga0102008_10007284;product=hypothetical protein	NA	NA	NA	NA	NA	NA	NA	NA	NA	NA	2643614683	Ga0102008_10007284	OG0004481	No	NA
285	Ga0102008_10007	img_core_v400	CDS	290620	291387	.	-	0	ID=2643614684;locus_tag=Ga0102008_10007285;product=16S rRNA (adenine1518-N6/adenine1519-N6)-dimethyltransferase	K02528	16S rRNA (adenine1518-N6/adenine1519-N6)-dimethyltransferase [EC:2.1.1.182]	COG0030	16S rRNA A1518 and A1519 N6-dimethyltransferase RsmA/KsgA/DIM1 (may also have DNA glycosylase/AP lyase activity)	pfam00398	RrnaAD	TIGR00755	ribosomal RNA small subunit methyltransferase A	NA	NA	2643614684	Ga0102008_10007285	OG0001226	No	NA
286	Ga0102008_10007	img_core_v400	CDS	291387	292796	.	-	0	ID=2643614685;locus_tag=Ga0102008_10007286;product=peptidyl-prolyl cis-trans isomerase SurA	K03771	peptidyl-prolyl cis-trans isomerase SurA [EC:5.2.1.8]	NA	NA	pfam00639|pfam09312	Rotamase|SurA_N	NA	NA	cleavage	1	2643614685	Ga0102008_10007286	OG0001225	No	NA
287	Ga0102008_10007	img_core_v400	CDS	292814	295396	.	-	0	ID=2643614686;locus_tag=Ga0102008_10007287;product=LPS-assembly protein	K04744	LPS-assembly protein	COG1452	LPS assembly outer membrane protein LptD (organic solvent tolerance protein OstA)	pfam04453	OstA_C	NA	NA	cleavage	1	2643614686	Ga0102008_10007287	OG0000210	No	NA
288	Ga0102008_10007	img_core_v400	CDS	295631	296806	.	+	0	ID=2643614687;locus_tag=Ga0102008_10007288;product=hypothetical protein	K07102	NA	COG3178	Predicted phosphotransferase, aminoglycoside/choline kinase (APH/ChoK) family	pfam01636	APH	NA	NA	NA	NA	2643614687	Ga0102008_10007288	OG0001224	No	NA
289	Ga0102008_10007	img_core_v400	CDS	297073	297807	.	+	0	ID=2643614688;locus_tag=Ga0102008_10007289;product=16S rRNA (uracil1498-N3)-methyltransferase	K09761	16S rRNA (uracil1498-N3)-methyltransferase [EC:2.1.1.193]	COG1385	16S rRNA U1498 N3-methylase RsmE	pfam04452	Methyltrans_RNA	TIGR00046	RNA methyltransferase, RsmE family	NA	NA	2643614688	Ga0102008_10007289	OG0001223	No	NA
290	Ga0102008_10007	img_core_v400	CDS	297869	299233	.	+	0	ID=2643614689;locus_tag=Ga0102008_10007290;product=Acetylornithine deacetylase/Succinyl-diaminopimelate desuccinylase	NA	NA	COG0624	Acetylornithine deacetylase/Succinyl-diaminopimelate desuccinylase or related deacylase	pfam01546|pfam07687	Peptidase_M20|M20_dimer	NA	NA	cleavage	1	2643614689	Ga0102008_10007290	OG0000136	Yes	NA
291	Ga0102008_10007	img_core_v400	CDS	299334	299795	.	+	0	ID=2643614690;locus_tag=Ga0102008_10007291;product=Uncharacterized conserved protein YidB, DUF937 family	NA	NA	COG3753	Uncharacterized conserved protein YidB, DUF937 family	pfam06078	DUF937	NA	NA	NA	NA	2643614690	Ga0102008_10007291	OG0001222	No	NA
292	Ga0102008_10007	img_core_v400	CDS	299939	300598	.	+	0	ID=2643614691;locus_tag=Ga0102008_10007292;product=Major Facilitator Superfamily protein	NA	NA	NA	NA	pfam07690	MFS_1	NA	NA	NA	NA	2643614691	Ga0102008_10007292	OG0007612	No	NA
293	Ga0102008_10007	img_core_v400	CDS	300541	301116	.	+	0	ID=2643614692;locus_tag=Ga0102008_10007293;product=Major Facilitator Superfamily protein	NA	NA	NA	NA	pfam07690	MFS_1	NA	NA	NA	NA	2643614692	Ga0102008_10007293	OG0001221	No	NA
294	Ga0102008_10007	img_core_v400	CDS	301129	301995	.	-	0	ID=2643614693;locus_tag=Ga0102008_10007294;product=Lysophospholipase, alpha-beta hydrolase superfamily	NA	NA	COG2267	Lysophospholipase, alpha-beta hydrolase superfamily	pfam12146	Hydrolase_4	NA	NA	NA	NA	2643614693	Ga0102008_10007294	OG0001220	No	NA
295	Ga0102008_10007	img_core_v400	CDS	301992	303503	.	-	0	ID=2643614694;locus_tag=Ga0102008_10007295;product=Acetylornithine deacetylase/Succinyl-diaminopimelate desuccinylase	NA	NA	COG0624	Acetylornithine deacetylase/Succinyl-diaminopimelate desuccinylase or related deacylase	pfam01546|pfam07687	Peptidase_M20|M20_dimer	NA	NA	NA	NA	2643614694	Ga0102008_10007295	OG0001219	No	NA
296	Ga0102008_10007	img_core_v400	CDS	303592	304377	.	+	0	ID=2643614695;locus_tag=Ga0102008_10007296;product=Uncharacterized conserved protein YecE, DUF72 family	NA	NA	COG1801	Uncharacterized conserved protein YecE, DUF72 family	pfam01904	DUF72	NA	NA	NA	NA	2643614695	Ga0102008_10007296	OG0001218	No	NA
297	Ga0102008_10007	img_core_v400	CDS	304391	304906	.	-	0	ID=2643614696;locus_tag=Ga0102008_10007297;product=protein CcmA, bactofilin family	NA	NA	COG1664	Cytoskeletal protein CcmA, bactofilin family	pfam04519	Bactofilin	NA	NA	NA	NA	2643614696	Ga0102008_10007297	OG0001217	No	NA
298	Ga0102008_10007	img_core_v400	CDS	305042	305974	.	+	0	ID=2643614697;locus_tag=Ga0102008_10007298;product=voltage-gated potassium channel	K10716	voltage-gated potassium channel	COG1226	Voltage-gated potassium channel Kch	pfam00520	Ion_trans	NA	NA	NA	NA	2643614697	Ga0102008_10007298	OG0001216	No	NA
299	Ga0102008_10007	img_core_v400	CDS	305919	306509	.	-	0	ID=2643614698;locus_tag=Ga0102008_10007299;product=uncharacterized protein, YigZ family	NA	NA	COG1739	Putative translation regulator, IMPACT (imprinted ancient) protein family	pfam01205|pfam09186	UPF0029|DUF1949	TIGR00257	uncharacterized protein, YigZ family	NA	NA	2643614698	Ga0102008_10007299	OG0001215	No	NA
300	Ga0102008_10007	img_core_v400	CDS	306547	307134	.	-	0	ID=2643614699;locus_tag=Ga0102008_10007300;product=methionine biosynthesis protein MetW	NA	NA	NA	NA	pfam07021	MetW	TIGR02081	methionine biosynthesis protein MetW	NA	NA	2643614699	Ga0102008_10007300	OG0001214	No	NA
301	Ga0102008_10007	img_core_v400	CDS	307131	308270	.	-	0	ID=2643614700;locus_tag=Ga0102008_10007301;product=homoserine O-acetyltransferase	K00641	homoserine O-acetyltransferase [EC:2.3.1.31]	COG2021	Homoserine acetyltransferase	pfam00561	Abhydrolase_1	TIGR01392	homoserine O-acetyltransferase	NA	NA	2643614700	Ga0102008_10007301	OG0001213	No	NA
302	Ga0102008_10007	img_core_v400	CDS	308441	309004	.	-	0	ID=2643614701;locus_tag=Ga0102008_10007302;product=Putative Ca2+/H+ antiporter, TMEM165/GDT1 family	NA	NA	COG2119	Putative Ca2+/H+ antiporter, TMEM165/GDT1 family	pfam01169	UPF0016	NA	NA	NA	NA	2643614701	Ga0102008_10007302	OG0001212	No	NA
303	Ga0102008_10007	img_core_v400	CDS	309459	310007	.	+	0	ID=2643614702;locus_tag=Ga0102008_10007303;product=RNA recognition motif. (a.k.a. RRM, RBD, or RNP domain)	NA	NA	NA	NA	pfam00076	RRM_1	NA	NA	NA	NA	2643614702	Ga0102008_10007303	OG0005147	No	NA
304	Ga0102008_10007	img_core_v400	CDS	310089	310871	.	-	0	ID=2643614703;locus_tag=Ga0102008_10007304;product=Short-chain dehydrogenase	NA	NA	COG0300	Short-chain dehydrogenase	pfam00106	adh_short	NA	NA	NA	NA	2643614703	Ga0102008_10007304	OG0001211	No	NA
305	Ga0102008_10007	img_core_v400	CDS	310879	311514	.	-	0	ID=2643614704;locus_tag=Ga0102008_10007305;product=lipopolysaccharide export system protein LptC	K11719	lipopolysaccharide export system protein LptC	COG3117	Lipopolysaccharide export system protein LptC	pfam06835	LptC	TIGR04409	LPS export ABC transporter periplasmic protein LptC	NA	NA	2643614704	Ga0102008_10007305	OG0001210	Yes	Hotspot105
306	Ga0102008_10007	img_core_v400	CDS	311511	312059	.	-	0	ID=2643614705;locus_tag=Ga0102008_10007306;product=3-deoxy-D-manno-octulosonate 8-phosphate phosphatase (KDO 8-P phosphatase)	K03270	3-deoxy-D-manno-octulosonate 8-phosphate phosphatase (KDO 8-P phosphatase) [EC:3.1.3.45]	COG1778	3-deoxy-D-manno-octulosonate 8-phosphate phosphatase KdsC and related HAD superfamily phosphatases	pfam08282	Hydrolase_3	TIGR01670	3-deoxy-D-manno-octulosonate 8-phosphate phosphatase, YrbI family	NA	NA	2643614705	Ga0102008_10007306	OG0001209	No	NA
307	Ga0102008_10007	img_core_v400	CDS	312059	313057	.	-	0	ID=2643614706;locus_tag=Ga0102008_10007307;product=arabinose-5-phosphate isomerase	K06041	arabinose-5-phosphate isomerase [EC:5.3.1.13]	COG0794	D-arabinose 5-phosphate isomerase GutQ	pfam00571|pfam01380	CBS|SIS	TIGR00393	KpsF/GutQ family protein	NA	NA	2643614706	Ga0102008_10007307	OG0001208	No	NA
308	Ga0102008_10007	img_core_v400	CDS	313145	315130	.	+	0	ID=2643614707;locus_tag=Ga0102008_10007308;product=monovalent cation:H+ antiporter-2, CPA2 family	K03455	monovalent cation:H+ antiporter-2, CPA2 family	COG0475	Kef-type K+ transport system, membrane component KefB	pfam00999|pfam02080|pfam02254	Na_H_Exchanger|TrkA_C|TrkA_N	TIGR00932	transporter, monovalent cation:proton antiporter-2 (CPA2) family	NA	NA	2643614707	Ga0102008_10007308	OG0001207	No	NA
309	Ga0102008_10007	img_core_v400	CDS	315153	316121	.	-	0	ID=2643614708;locus_tag=Ga0102008_10007309;product=hypothetical protein	NA	NA	NA	NA	NA	NA	NA	NA	NA	NA	2643614708	Ga0102008_10007309	OG0001206	No	NA
310	Ga0102008_10007	img_core_v400	CDS	316216	316680	.	-	0	ID=2643614709;locus_tag=Ga0102008_10007310;product=Cyclic nucleotide-binding domain-containing protein	NA	NA	NA	NA	pfam00027	cNMP_binding	NA	NA	NA	NA	2643614709	Ga0102008_10007310	OG0001205	Yes	Hotspot105
311	Ga0102008_10007	img_core_v400	CDS	316772	318187	.	-	0	ID=2643614710;locus_tag=Ga0102008_10007311;product=tRNA modification GTPase	K03650	tRNA modification GTPase [EC:3.6.-.-]	COG0486	tRNA U34 5-carboxymethylaminomethyl modifying GTPase MnmE/TrmE	pfam01926|pfam10396|pfam12631	MMR_HSR1|TrmE_N|MnmE_helical	TIGR00231|TIGR00450	small GTP-binding protein domain|tRNA modification GTPase TrmE	NA	NA	2643614710	Ga0102008_10007311	OG0001204	No	NA
312	Ga0102008_10007	img_core_v400	CDS	318257	319954	.	-	0	ID=2643614711;locus_tag=Ga0102008_10007312;product=YidC/Oxa1 family membrane protein insertase	K03217	YidC/Oxa1 family membrane protein insertase	COG0706	Membrane protein insertase Oxa1/YidC/SpoIIIJ, required for the localization of integral membrane proteins	pfam02096|pfam14849	60KD_IMP|YidC_periplas	TIGR03592|TIGR03593	membrane protein insertase, YidC/Oxa1 family, C-terminal domain|membrane protein insertase, YidC/Oxa1 family, N-terminal domain	NA	NA	2643614711	Ga0102008_10007312	OG0001203	No	NA
313	Ga0102008_10007	img_core_v400	CDS	319951	320238	.	-	0	ID=2643614712;locus_tag=Ga0102008_10007313;product=hypothetical protein	K08998	hypothetical protein	COG0759	Membrane-anchored protein YidD, putatitve component of membrane protein insertase Oxa1/YidC/SpoIIIJ	pfam01809	Haemolytic	TIGR00278	putative membrane protein insertion efficiency factor	NA	NA	2643614712	Ga0102008_10007313	OG0001202	No	NA
314	Ga0102008_10007	img_core_v400	CDS	320235	320654	.	-	0	ID=2643614713;locus_tag=Ga0102008_10007314;product=ribonuclease P protein component	K03536	ribonuclease P protein component [EC:3.1.26.5]	COG0594	RNase P protein component	pfam00825	Ribonuclease_P	TIGR00188	ribonuclease P protein component, eubacterial	NA	NA	2643614713	Ga0102008_10007314	OG0001201	Yes	Hotspot105
315	Ga0102008_10007	img_core_v400	CDS	320756	320890	.	-	0	ID=2643614714;locus_tag=Ga0102008_10007315;product=large subunit ribosomal protein L34	K02914	large subunit ribosomal protein L34	NA	NA	pfam00468	Ribosomal_L34	TIGR01030	ribosomal protein L34, bacterial type	NA	NA	2643614714	Ga0102008_10007315	OG0001200	No	NA
316	Ga0102008_10007	img_core_v400	CDS	321178	322557	.	+	0	ID=2643614715;locus_tag=Ga0102008_10007316;product=chromosomal replication initiator protein	K02313	chromosomal replication initiator protein	COG0593	Chromosomal replication initiation ATPase DnaA	pfam00308|pfam08299|pfam11638	Bac_DnaA|Bac_DnaA_C|DnaA_N	TIGR00362	chromosomal replication initiator protein DnaA	NA	NA	2643614715	Ga0102008_10007316	OG0001199	No	NA
317	Ga0102008_10007	img_core_v400	CDS	322647	323753	.	+	0	ID=2643614716;locus_tag=Ga0102008_10007317;product=DNA polymerase-3 subunit beta	K02338	DNA polymerase III subunit beta [EC:2.7.7.7]	COG0592	DNA polymerase III sliding clamp (beta) subunit, PCNA homolog	pfam00712|pfam02767|pfam02768	DNA_pol3_beta|DNA_pol3_beta_2|DNA_pol3_beta_3	TIGR00663	DNA polymerase III, beta subunit	NA	NA	2643614716	Ga0102008_10007317	OG0001198	No	NA
318	Ga0102008_10007	img_core_v400	CDS	323888	326512	.	+	0	ID=2643614717;locus_tag=Ga0102008_10007318;product=DNA gyrase subunit B	K02470	DNA gyrase subunit B [EC:5.99.1.3]	COG0187	DNA gyrase/topoisomerase IV, subunit B	pfam00204|pfam00986|pfam01751|pfam02518	DNA_gyraseB|DNA_gyraseB_C|Toprim|HATPase_c	TIGR01059	DNA gyrase, B subunit	NA	NA	2643614717	Ga0102008_10007318	OG0001197	No	NA
319	Ga0102008_10007	img_core_v400	CDS	326802	327788	.	+	0	ID=2643614718;locus_tag=Ga0102008_10007319;product=hypothetical protein	NA	NA	NA	NA	NA	NA	NA	NA	NA	NA	2643614718	Ga0102008_10007319	OG0004480	No	NA
320	Ga0102008_10007	img_core_v400	CDS	327888	328175	.	-	0	ID=2643614719;locus_tag=Ga0102008_10007320;product=hypothetical protein	NA	NA	NA	NA	NA	NA	NA	NA	NA	NA	2643614719	Ga0102008_10007320	OG0001196	Yes	Hotspot106
321	Ga0102008_10007	img_core_v400	CDS	328478	328990	.	+	0	ID=2643614720;locus_tag=Ga0102008_10007321;product=hypothetical protein	NA	NA	NA	NA	NA	NA	NA	NA	cleavage	1	2643614720	Ga0102008_10007321	OG0001195	Yes	Hotspot106
322	Ga0102008_10007	img_core_v400	CDS	329119	329607	.	+	0	ID=2643614721;locus_tag=Ga0102008_10007322;product=hypothetical protein	NA	NA	NA	NA	NA	NA	NA	NA	cleavage	1	2643614721	Ga0102008_10007322	OG0001194	Yes	Hotspot106
323	Ga0102008_10007	img_core_v400	CDS	329739	330986	.	+	0	ID=2643614722;locus_tag=Ga0102008_10007323;product=hypothetical protein	K07098	NA	COG1408	Predicted phosphohydrolase, MPP superfamily	pfam00149	Metallophos	NA	NA	NA	NA	2643614722	Ga0102008_10007323	OG0001193	No	NA
324	Ga0102008_10007	img_core_v400	CDS	331002	331502	.	-	0	ID=2643614723;locus_tag=Ga0102008_10007324;product=hypothetical protein	NA	NA	NA	NA	NA	NA	NA	NA	NA	NA	2643614723	Ga0102008_10007324	OG0001192	Yes	Hotspot106
325	Ga0102008_10007	img_core_v400	CDS	331708	332283	.	+	0	ID=2643614724;locus_tag=Ga0102008_10007325;product=lipid A 3-O-deacylase	K12976	lipid A 3-O-deacylase [EC:3.1.-.-]	NA	NA	pfam09411	PagL	NA	NA	cleavage	1	2643614724	Ga0102008_10007325	OG0001191	Yes	Hotspot106
326	Ga0102008_10007	img_core_v400	CDS	332280	333251	.	-	0	ID=2643614725;locus_tag=Ga0102008_10007326;product=hypothetical protein	K07027	NA	COG0392	Uncharacterized membrane protein YbhN, UPF0104 family	pfam03706	LPG_synthase_TM	NA	NA	NA	NA	2643614725	Ga0102008_10007326	OG0001190	No	NA
327	Ga0102008_10007	img_core_v400	CDS	333248	334516	.	-	0	ID=2643614726;locus_tag=Ga0102008_10007327;product=putative cardiolipin synthase	K06132	putative cardiolipin synthase [EC:2.7.8.-]	COG1502	Phosphatidylserine/phosphatidylglycerophosphate/cardiolipin synthase or related enzyme	pfam13091	PLDc_2	NA	NA	NA	NA	2643614726	Ga0102008_10007327	OG0000135	No	NA
328	Ga0102008_10007	img_core_v400	CDS	334550	335278	.	-	0	ID=2643614727;locus_tag=Ga0102008_10007328;product=Metal-dependent hydrolase, endonuclease/exonuclease/phosphatase family	NA	NA	COG3568	Metal-dependent hydrolase, endonuclease/exonuclease/phosphatase family	pfam03372	Exo_endo_phos	NA	NA	NA	NA	2643614727	Ga0102008_10007328	OG0001189	No	NA
329	Ga0102008_10007	img_core_v400	CDS	335544	335972	.	+	0	ID=2643614728;locus_tag=Ga0102008_10007329;product=hypothetical protein	NA	NA	NA	NA	NA	NA	NA	NA	cleavage	1	2643614728	Ga0102008_10007329	OG0001188	Yes	Hotspot106
330	Ga0102008_10007	img_core_v400	CDS	336065	336643	.	-	0	ID=2643614729;locus_tag=Ga0102008_10007330;product=LTXXQ motif family protein	NA	NA	NA	NA	pfam07813	LTXXQ	NA	NA	cleavage	1	2643614729	Ga0102008_10007330	OG0001187	No	NA
331	Ga0102008_10007	img_core_v400	CDS	336793	337905	.	-	0	ID=2643614730;locus_tag=Ga0102008_10007331;product=Multimeric flavodoxin WrbA	NA	NA	COG0655	Multimeric flavodoxin WrbA	pfam03358	FMN_red	NA	NA	NA	NA	2643614730	Ga0102008_10007331	OG0001186	Yes	Hotspot106
332	Ga0102008_10007	img_core_v400	CDS	337960	338859	.	-	0	ID=2643614731;locus_tag=Ga0102008_10007332;product=hypothetical protein	K06911	NA	COG1741	Redox-sensitive bicupin YhaK, pirin superfamily	pfam02678|pfam05726	Pirin|Pirin_C	NA	NA	NA	NA	2643614731	Ga0102008_10007332	OG0001185	No	NA
333	Ga0102008_10007	img_core_v400	CDS	338916	339668	.	-	0	ID=2643614732;locus_tag=Ga0102008_10007333;product=Acetyltransferase (GNAT) family protein	NA	NA	NA	NA	pfam00583	Acetyltransf_1	NA	NA	NA	NA	2643614732	Ga0102008_10007333	OG0001184	No	NA
334	Ga0102008_10007	img_core_v400	CDS	339665	340918	.	-	0	ID=2643614733;locus_tag=Ga0102008_10007334;product=Transglycosylase	NA	NA	NA	NA	pfam00912	Transgly	NA	NA	NA	NA	2643614733	Ga0102008_10007334	OG0001183	Yes	Hotspot106
335	Ga0102008_10007	img_core_v400	CDS	340950	341519	.	-	0	ID=2643614734;locus_tag=Ga0102008_10007335;product=hypothetical protein	NA	NA	NA	NA	NA	NA	NA	NA	NA	NA	2643614734	Ga0102008_10007335	OG0001182	Yes	Hotspot106
336	Ga0102008_10007	img_core_v400	CDS	341500	342429	.	-	0	ID=2643614735;locus_tag=Ga0102008_10007336;product=exosortase/archaeosortase family protein	NA	NA	NA	NA	pfam09721	Exosortase_EpsH	TIGR04178	exosortase/archaeosortase family protein	NA	NA	2643614735	Ga0102008_10007336	OG0001181	Yes	Hotspot106
337	Ga0102008_10007	img_core_v400	CDS	342448	344523	.	-	0	ID=2643614736;locus_tag=Ga0102008_10007337;product=Ca-activated chloride channel family protein	K07114	Ca-activated chloride channel homolog	NA	NA	pfam08487|pfam13768	VIT|VWA_3	TIGR02595	PEP-CTERM protein-sorting domain	NA	NA	2643614736	Ga0102008_10007337	OG0001180	No	NA
338	Ga0102008_10007	img_core_v400	CDS	344734	346215	.	+	0	ID=2643614737;locus_tag=Ga0102008_10007338;product=inner membrane protein	K06143	inner membrane protein	COG4452	Inner membrane protein involved in colicin E2 resistance	pfam06123	CreD	NA	NA	NA	NA	2643614737	Ga0102008_10007338	OG0001179	No	NA
339	Ga0102008_10007	img_core_v400	CDS	346264	348672	.	+	0	ID=2643614738;locus_tag=Ga0102008_10007339;product=penicillin-binding protein 1A	K05366	penicillin-binding protein 1A [EC:2.4.1.- 3.4.-.-]	COG5009	Membrane carboxypeptidase/penicillin-binding protein	pfam00905|pfam00912|pfam17092	Transpeptidase|Transgly|PCB_OB	TIGR02074	penicillin-binding protein, 1A family	NA	NA	2643614738	Ga0102008_10007339	OG0000044	No	NA
340	Ga0102008_10007	img_core_v400	CDS	348752	349357	.	+	0	ID=2643614739;locus_tag=Ga0102008_10007340;product=hypothetical protein	NA	NA	NA	NA	NA	NA	NA	NA	NA	NA	2643614739	Ga0102008_10007340	OG0001178	Yes	Hotspot106
341	Ga0102008_10007	img_core_v400	CDS	349364	350806	.	-	0	ID=2643614740;locus_tag=Ga0102008_10007341;product=two-component system, OmpR family, sensor histidine kinase CreC	K07641	two-component system, OmpR family, sensor histidine kinase CreC [EC:2.7.13.3]	COG0642	Signal transduction histidine kinase	pfam00512|pfam02518|pfam14827	HisKA|HATPase_c|Cache_3	NA	NA	NA	NA	2643614740	Ga0102008_10007341	OG0001177	No	NA
342	Ga0102008_10007	img_core_v400	CDS	350928	351710	.	-	0	ID=2643614741;locus_tag=Ga0102008_10007342;product=two-component system, OmpR family, catabolic regulation response regulator CreB	K07663	two-component system, OmpR family, catabolic regulation response regulator CreB	COG0745	DNA-binding response regulator, OmpR family, contains REC and winged-helix (wHTH) domain	pfam00072|pfam00486	Response_reg|Trans_reg_C	NA	NA	NA	NA	2643614741	Ga0102008_10007342	OG0001176	No	NA
343	Ga0102008_10007	img_core_v400	CDS	352278	353231	.	+	0	ID=2643614742;locus_tag=Ga0102008_10007343;product=Uncharacterized conserved protein, DUF697 family	NA	NA	COG3597	Uncharacterized conserved protein, DUF697 family	pfam05099	TerB	NA	NA	NA	NA	2643614742	Ga0102008_10007343	OG0001175	Yes	Hotspot106
344	Ga0102008_10007	img_core_v400	CDS	353244	353648	.	-	0	ID=2643614743;locus_tag=Ga0102008_10007344;product=Cu(I)-responsive transcriptional regulator	NA	NA	COG0789	DNA-binding transcriptional regulator, MerR family	pfam00376|pfam09278	MerR|MerR-DNA-bind	TIGR02044	Cu(I)-responsive transcriptional regulator	NA	NA	2643614743	Ga0102008_10007344	OG0001174	No	NA
345	Ga0102008_10007	img_core_v400	CDS	353645	353839	.	-	0	ID=2643614744;locus_tag=Ga0102008_10007345;product=copper chaperone	K07213	copper chaperone	COG2608	Copper chaperone CopZ	pfam00403	HMA	NA	NA	NA	NA	2643614744	Ga0102008_10007345	OG0001173	No	NA
346	Ga0102008_10007	img_core_v400	CDS	353975	356218	.	+	0	ID=2643614745;locus_tag=Ga0102008_10007346;product=Cu+-exporting ATPase	K17686	Cu+-exporting ATPase [EC:3.6.3.54]	COG2217	Cation transport ATPase	pfam00122|pfam00403|pfam00702	E1-E2_ATPase|HMA|Hydrolase	TIGR01494|TIGR01511|TIGR01525	ATPase, P-type (transporting), HAD superfamily, subfamily IC|copper-(or silver)-translocating P-type ATPase|heavy metal translocating P-type ATPase	NA	NA	2643614745	Ga0102008_10007346	OG0001172	No	NA
347	Ga0102008_10007	img_core_v400	CDS	356232	356714	.	-	0	ID=2643614746;locus_tag=Ga0102008_10007347;product=putative acetyltransferase	K03825	putative acetyltransferase [EC:2.3.1.-]	COG1670	Protein N-acetyltransferase, RimJ/RimL family	pfam00583	Acetyltransf_1	NA	NA	NA	NA	2643614746	Ga0102008_10007347	OG0001171	No	NA
348	Ga0102008_10007	img_core_v400	CDS	356780	358018	.	-	0	ID=2643614747;locus_tag=Ga0102008_10007348;product=3-oxoacyl-[acyl-carrier-protein] synthase II	K09458	3-oxoacyl-[acyl-carrier-protein] synthase II [EC:2.3.1.179]	COG0304	3-oxoacyl-(acyl-carrier-protein) synthase	pfam00109|pfam02801	ketoacyl-synt|Ketoacyl-synt_C	NA	NA	NA	NA	2643614747	Ga0102008_10007348	OG0001170	Yes	Hotspot106
349	Ga0102008_10007	img_core_v400	CDS	358015	358314	.	-	0	ID=2643614748;locus_tag=Ga0102008_10007349;product=acyl carrier protein	NA	NA	COG0236	Acyl carrier protein	pfam00550	PP-binding	TIGR00517	acyl carrier protein	NA	NA	2643614748	Ga0102008_10007349	OG0001169	No	NA
350	Ga0102008_10007	img_core_v400	CDS	358332	359210	.	-	0	ID=2643614749;locus_tag=Ga0102008_10007350;product=carboxylesterase	K03928	carboxylesterase [EC:3.1.1.1]	COG1647	Esterase/lipase	pfam12146	Hydrolase_4	NA	NA	NA	NA	2643614749	Ga0102008_10007350	OG0001168	No	NA
351	Ga0102008_10007	img_core_v400	CDS	359353	360042	.	+	0	ID=2643614750;locus_tag=Ga0102008_10007351;product=DNA-binding response regulator, OmpR family, contains REC and winged-helix (wHTH) domain	NA	NA	COG0745	DNA-binding response regulator, OmpR family, contains REC and winged-helix (wHTH) domain	pfam00072|pfam00486	Response_reg|Trans_reg_C	NA	NA	NA	NA	2643614750	Ga0102008_10007351	OG0001167	Yes	Hotspot106
352	Ga0102008_10007	img_core_v400	CDS	360039	361451	.	+	0	ID=2643614751;locus_tag=Ga0102008_10007352;product=two-component system, OmpR family, sensor histidine kinase TctE	K07649	two-component system, OmpR family, sensor histidine kinase TctE [EC:2.7.13.3]	COG0642	Signal transduction histidine kinase	pfam00512|pfam02518|pfam08521	HisKA|HATPase_c|2CSK_N	NA	NA	NA	NA	2643614751	Ga0102008_10007352	OG0001166	Yes	Hotspot106
353	Ga0102008_10007	img_core_v400	CDS	361448	361933	.	-	0	ID=2643614752;locus_tag=Ga0102008_10007353;product=Enamine deaminase RidA, house cleaning of reactive enamine intermediates, YjgF/YER057c/UK114 family	NA	NA	COG0251	Enamine deaminase RidA, house cleaning of reactive enamine intermediates, YjgF/YER057c/UK114 family	pfam14588	YjgF_endoribonc	NA	NA	NA	NA	2643614752	Ga0102008_10007353	OG0001165	No	NA
354	Ga0102008_10007	img_core_v400	CDS	361956	363059	.	-	0	ID=2643614753;locus_tag=Ga0102008_10007354;product=N-ethylmaleimide reductase	K10680	N-ethylmaleimide reductase [EC:1.-.-.-]	COG1902	2,4-dienoyl-CoA reductase or related NADH-dependent reductase, Old Yellow Enzyme (OYE) family	pfam00724	Oxidored_FMN	NA	NA	NA	NA	2643614753	Ga0102008_10007354	OG0001164	No	NA
355	Ga0102008_10007	img_core_v400	CDS	363144	365009	.	-	0	ID=2643614754;locus_tag=Ga0102008_10007355;product=Protein of unknown function (DUF1446)	NA	NA	NA	NA	pfam07287	DUF1446	NA	NA	NA	NA	2643614754	Ga0102008_10007355	OG0001163	No	NA
356	Ga0102008_10007	img_core_v400	CDS	365006	365800	.	-	0	ID=2643614755;locus_tag=Ga0102008_10007356;product=Enoyl-CoA hydratase/carnithine racemase	NA	NA	COG1024	Enoyl-CoA hydratase/carnithine racemase	pfam00378	ECH_1	NA	NA	NA	NA	2643614755	Ga0102008_10007356	OG0001162	No	NA
357	Ga0102008_10007	img_core_v400	CDS	365953	366561	.	-	0	ID=2643614756;locus_tag=Ga0102008_10007357;product=glutathione S-transferase	K00799	glutathione S-transferase [EC:2.5.1.18]	COG0625	Glutathione S-transferase	pfam00043|pfam13417	GST_C|GST_N_3	NA	NA	NA	NA	2643614756	Ga0102008_10007357	OG0001161	No	NA
358	Ga0102008_10007	img_core_v400	CDS	366750	366935	.	+	0	ID=2643614757;locus_tag=Ga0102008_10007358;product=Protein of unknown function (DUF1328)	NA	NA	NA	NA	pfam07043	DUF1328	NA	NA	NA	NA	2643614757	Ga0102008_10007358	OG0005146	No	NA
359	Ga0102008_10007	img_core_v400	CDS	366935	367081	.	+	0	ID=2643614758;locus_tag=Ga0102008_10007359;product=hypothetical protein	NA	NA	NA	NA	NA	NA	NA	NA	NA	NA	2643614758	Ga0102008_10007359	OG0005145	No	NA
360	Ga0102008_10007	img_core_v400	CDS	367272	369230	.	+	0	ID=2643614759;locus_tag=Ga0102008_10007360;product=tRNA uridine 5-carboxymethylaminomethyl modification enzyme	K03495	tRNA uridine 5-carboxymethylaminomethyl modification enzyme	COG0445	tRNA U34 5-carboxymethylaminomethyl modifying enzyme MnmG/GidA	pfam01134|pfam13932	GIDA|GIDA_assoc	TIGR00136	glucose-inhibited division protein A	NA	NA	2643614759	Ga0102008_10007360	OG0001160	No	NA
361	Ga0102008_10007	img_core_v400	CDS	369227	369868	.	+	0	ID=2643614760;locus_tag=Ga0102008_10007361;product=16S rRNA (guanine527-N7)-methyltransferase	K03501	16S rRNA (guanine527-N7)-methyltransferase [EC:2.1.1.170]	COG0357	16S rRNA G527 N7-methylase RsmG (former glucose-inhibited division protein B)	pfam02527	GidB	TIGR00138	16S rRNA (guanine(527)-N(7))-methyltransferase RsmG	NA	NA	2643614760	Ga0102008_10007361	OG0001159	No	NA
362	Ga0102008_10007	img_core_v400	CDS	369984	370598	.	+	0	ID=2643614761;locus_tag=Ga0102008_10007362;product=Threonine/homoserine/homoserine lactone efflux protein	NA	NA	COG1280	Threonine/homoserine/homoserine lactone efflux protein	pfam01810	LysE	NA	NA	NA	NA	2643614761	Ga0102008_10007362	OG0001158	No	NA
363	Ga0102008_10007	img_core_v400	CDS	370606	371520	.	+	0	ID=2643614762;locus_tag=Ga0102008_10007363;product=chromosome partitioning protein	K03496	chromosome partitioning protein	COG1192	Cellulose biosynthesis protein BcsQ	pfam01656	CbiA	NA	NA	NA	NA	2643614762	Ga0102008_10007363	OG0001157	No	NA
364	Ga0102008_10007	img_core_v400	CDS	371520	372071	.	+	0	ID=2643614763;locus_tag=Ga0102008_10007364;product=hypothetical protein	K07002	NA	COG3545	Predicted esterase of the alpha/beta hydrolase fold	pfam06821	Ser_hydrolase	NA	NA	NA	NA	2643614763	Ga0102008_10007364	OG0001156	No	NA
365	Ga0102008_10007	img_core_v400	CDS	372071	373018	.	+	0	ID=2643614764;locus_tag=Ga0102008_10007365;product=chromosome partitioning protein, ParB family	K03497	chromosome partitioning protein, ParB family	COG1475	Chromosome segregation protein Spo0J, contains ParB-like nuclease domain	pfam02195	ParBc	TIGR00180	ParB/RepB/Spo0J family partition protein	NA	NA	2643614764	Ga0102008_10007365	OG0000281	No	NA
366	Ga0102008_10007	img_core_v400	CDS	373127	374026	.	+	0	ID=2643614765;locus_tag=Ga0102008_10007366;product=Curli biogenesis system outer membrane secretion channel CsgG	NA	NA	COG1462	Curli biogenesis system outer membrane secretion channel CsgG	pfam03783	CsgG	NA	NA	cleavage	1	2643614765	Ga0102008_10007366	OG0000043	No	NA
367	Ga0102008_10007	img_core_v400	CDS	374109	375533	.	-	0	ID=2643614766;locus_tag=Ga0102008_10007367;product=D-lactate dehydrogenase (cytochrome)	K00102	D-lactate dehydrogenase (cytochrome) [EC:1.1.2.4]	COG0277	FAD/FMN-containing dehydrogenase	pfam01565|pfam02913	FAD_binding_4|FAD-oxidase_C	TIGR00387	glycolate oxidase, subunit GlcD	NA	NA	2643614766	Ga0102008_10007367	OG0000134	No	NA
368	Ga0102008_10007	img_core_v400	CDS	375620	376126	.	+	0	ID=2643614767;locus_tag=Ga0102008_10007368;product=DinB superfamily protein	NA	NA	NA	NA	pfam12867	DinB_2	NA	NA	NA	NA	2643614767	Ga0102008_10007368	OG0001155	No	NA
369	Ga0102008_10007	img_core_v400	CDS	376143	376748	.	+	0	ID=2643614768;locus_tag=Ga0102008_10007369;product=cob(I)alamin adenosyltransferase	K00798	cob(I)alamin adenosyltransferase [EC:2.5.1.17]	COG2096	Cob(I)alamin adenosyltransferase	pfam01923	Cob_adeno_trans	TIGR00636	ATP:cob(I)alamin adenosyltransferase	NA	NA	2643614768	Ga0102008_10007369	OG0001154	No	NA
370	Ga0102008_10007	img_core_v400	CDS	376745	377113	.	+	0	ID=2643614769;locus_tag=Ga0102008_10007370;product=hypothetical protein	NA	NA	NA	NA	NA	NA	NA	NA	cleavage	1	2643614769	Ga0102008_10007370	OG0001153	Yes	NA
1	Ga0102008_10008	img_core_v400	CDS	2	238	.	+	0	ID=2643614770;locus_tag=Ga0102008_100081;product=Helix-turn-helix domain-containing protein	NA	NA	NA	NA	pfam12833	HTH_18	NA	NA	NA	NA	2643614770	Ga0102008_100081	OG0007641	No	NA
2	Ga0102008_10008	img_core_v400	CDS	389	2449	.	-	0	ID=2643614771;locus_tag=Ga0102008_100082;product=elongation factor G	K02355	elongation factor G	COG0480	Translation elongation factor EF-G, a GTPase	pfam00009|pfam00679|pfam03764|pfam14492	GTP_EFTU|EFG_C|EFG_IV|EFG_II	TIGR00231|TIGR00484	small GTP-binding protein domain|translation elongation factor EF-G	NA	NA	2643614771	Ga0102008_100082	OG0003216	No	NA
3	Ga0102008_10008	img_core_v400	CDS	2577	2930	.	-	0	ID=2643614772;locus_tag=Ga0102008_100083;product=Uncharacterized conserved protein	NA	NA	COG3791	Uncharacterized conserved protein	pfam04828	GFA	NA	NA	NA	NA	2643614772	Ga0102008_100083	OG0000189	No	NA
4	Ga0102008_10008	img_core_v400	CDS	3052	3579	.	-	0	ID=2643614773;locus_tag=Ga0102008_100084;product=DNA-binding transcriptional regulator, MarR family	NA	NA	COG1846	DNA-binding transcriptional regulator, MarR family	pfam01047	MarR	NA	NA	NA	NA	2643614773	Ga0102008_100084	OG0005857	No	NA
5	Ga0102008_10008	img_core_v400	CDS	3691	4491	.	+	0	ID=2643614774;locus_tag=Ga0102008_100085;product=hypothetical protein	K07124	NA	COG0300	Short-chain dehydrogenase	pfam00106	adh_short	NA	NA	NA	NA	2643614774	Ga0102008_100085	OG0000372	No	NA
6	Ga0102008_10008	img_core_v400	CDS	4553	5629	.	+	0	ID=2643614775;locus_tag=Ga0102008_100086;product=N-ethylmaleimide reductase	K10680	N-ethylmaleimide reductase [EC:1.-.-.-]	COG1902	2,4-dienoyl-CoA reductase or related NADH-dependent reductase, Old Yellow Enzyme (OYE) family	pfam00724	Oxidored_FMN	NA	NA	NA	NA	2643614775	Ga0102008_100086	OG0005856	No	NA
7	Ga0102008_10008	img_core_v400	CDS	5809	6351	.	-	0	ID=2643614776;locus_tag=Ga0102008_100087;product=2'-5' RNA ligase superfamily protein	NA	NA	NA	NA	pfam13563	2_5_RNA_ligase2	NA	NA	NA	NA	2643614776	Ga0102008_100087	OG0004650	No	NA
8	Ga0102008_10008	img_core_v400	CDS	6400	6792	.	-	0	ID=2643614777;locus_tag=Ga0102008_100088;product=Uncharacterized conserved protein PhnB, glyoxalase superfamily	NA	NA	COG2764	Uncharacterized conserved protein PhnB, glyoxalase superfamily	pfam12681	Glyoxalase_2	NA	NA	NA	NA	2643614777	Ga0102008_100088	OG0005855	No	NA
9	Ga0102008_10008	img_core_v400	CDS	6872	7633	.	+	0	ID=2643614778;locus_tag=Ga0102008_100089;product=DNA-binding response regulator, NarL/FixJ family, contains REC and HTH domains	NA	NA	COG2197	DNA-binding response regulator, NarL/FixJ family, contains REC and HTH domains	pfam00072|pfam00196	Response_reg|GerE	NA	NA	NA	NA	2643614778	Ga0102008_100089	OG0005854	No	NA
10	Ga0102008_10008	img_core_v400	CDS	7651	9003	.	-	0	ID=2643614779;locus_tag=Ga0102008_1000810;product=oxalate/formate antiporter	NA	NA	COG2223	Nitrate/nitrite transporter NarK	pfam07690	MFS_1	TIGR04259	oxalate/formate antiporter	NA	NA	2643614779	Ga0102008_1000810	OG0005853	No	NA
11	Ga0102008_10008	img_core_v400	CDS	9185	11047	.	+	0	ID=2643614780;locus_tag=Ga0102008_1000811;product=Signal transduction histidine kinase	NA	NA	COG4585	Signal transduction histidine kinase	pfam00672|pfam07730|pfam14827	HAMP|HisKA_3|Cache_3	NA	NA	NA	NA	2643614780	Ga0102008_1000811	OG0005852	No	NA
12	Ga0102008_10008	img_core_v400	CDS	11251	11685	.	+	0	ID=2643614781;locus_tag=Ga0102008_1000812;product=Protein of unknown function (DUF4019)	NA	NA	NA	NA	pfam13211	DUF4019	NA	NA	cleavage	1	2643614781	Ga0102008_1000812	OG0005851	No	NA
13	Ga0102008_10008	img_core_v400	CDS	12463	19653	.	+	0	ID=2643614782;locus_tag=Ga0102008_1000813;product=Head domain of trimeric autotransporter adhesin	NA	NA	NA	NA	pfam05658|pfam05662|pfam13018	YadA_head|YadA_stalk|ESPR	NA	NA	cleavage	1	2643614782	Ga0102008_1000813	OG0000302	No	NA
14	Ga0102008_10008	img_core_v400	CDS	19684	20514	.	+	0	ID=2643614783;locus_tag=Ga0102008_1000814;product=Outer membrane protein OmpA	NA	NA	COG2885	Outer membrane protein OmpA and related peptidoglycan-associated (lipo)proteins	pfam00691|pfam04355	OmpA|SmpA_OmlA	NA	NA	cleavage	1	2643614783	Ga0102008_1000814	OG0003215	Yes	Hotspot107
15	Ga0102008_10008	img_core_v400	CDS	20726	21046	.	+	0	ID=2643614784;locus_tag=Ga0102008_1000815;product=hypothetical protein	NA	NA	NA	NA	NA	NA	NA	NA	NA	NA	2643614784	Ga0102008_1000815	OG0007642	No	NA
16	Ga0102008_10008	img_core_v400	CDS	21362	22081	.	+	0	ID=2643614785;locus_tag=Ga0102008_1000816;product=hypothetical protein	NA	NA	NA	NA	NA	NA	NA	NA	NA	NA	2643614785	Ga0102008_1000816	OG0003214	Yes	Hotspot107
17	Ga0102008_10008	img_core_v400	CDS	22104	22853	.	+	0	ID=2643614786;locus_tag=Ga0102008_1000817;product=cAMP-binding domain of CRP or a regulatory subunit of cAMP-dependent protein kinases	NA	NA	COG0664	cAMP-binding domain of CRP or a regulatory subunit of cAMP-dependent protein kinases	pfam00027|pfam13545	cNMP_binding|HTH_Crp_2	NA	NA	NA	NA	2643614786	Ga0102008_1000817	OG0000036	Yes	Hotspot107
18	Ga0102008_10008	img_core_v400	CDS	23396	23974	.	+	0	ID=2643614787;locus_tag=Ga0102008_1000818;product=ornithine carbamoyltransferase	K00611	ornithine carbamoyltransferase [EC:2.1.3.3]	NA	NA	pfam02729	OTCace_N	NA	NA	NA	NA	2643614787	Ga0102008_1000818	OG0005850	No	NA
19	Ga0102008_10008	img_core_v400	CDS	24029	24529	.	+	0	ID=2643614788;locus_tag=Ga0102008_1000819;product=Organic hydroperoxide reductase OsmC/OhrA	NA	NA	COG1764	Organic hydroperoxide reductase OsmC/OhrA	pfam02566	OsmC	NA	NA	NA	NA	2643614788	Ga0102008_1000819	OG0005849	No	NA
20	Ga0102008_10008	img_core_v400	CDS	24563	25231	.	+	0	ID=2643614789;locus_tag=Ga0102008_1000820;product=Hemerythrin-like domain-containing protein	NA	NA	COG3945	Hemerythrin-like domain	pfam01814	Hemerythrin	NA	NA	NA	NA	2643614789	Ga0102008_1000820	OG0005848	No	NA
21	Ga0102008_10008	img_core_v400	CDS	25298	26518	.	+	0	ID=2643614790;locus_tag=Ga0102008_1000821;product=Ubiquinone biosynthesis hydroxylase, UbiH/UbiF/VisC/COQ6 family	NA	NA	COG0654	2-polyprenyl-6-methoxyphenol hydroxylase and related FAD-dependent oxidoreductases	pfam01494	FAD_binding_3	TIGR01988	Ubiquinone biosynthesis hydroxylase, UbiH/UbiF/VisC/COQ6 family	NA	NA	2643614790	Ga0102008_1000821	OG0005847	No	NA
22	Ga0102008_10008	img_core_v400	CDS	26441	26929	.	-	0	ID=2643614791;locus_tag=Ga0102008_1000822;product=Hemerythrin	NA	NA	COG2703	Hemerythrin	NA	NA	NA	NA	NA	NA	2643614791	Ga0102008_1000822	OG0005846	No	NA
23	Ga0102008_10008	img_core_v400	CDS	26964	27623	.	-	0	ID=2643614792;locus_tag=Ga0102008_1000823;product=Uncharacterised 5xTM membrane BCR, YitT family COG1284	NA	NA	NA	NA	pfam02588	YitT_membrane	NA	NA	NA	NA	2643614792	Ga0102008_1000823	OG0005845	No	NA
24	Ga0102008_10008	img_core_v400	CDS	27724	29043	.	+	0	ID=2643614793;locus_tag=Ga0102008_1000824;product=MFS transporter, NNP family, nitrate/nitrite transporter	K02575	MFS transporter, NNP family, nitrate/nitrite transporter	COG2223	Nitrate/nitrite transporter NarK	pfam07690	MFS_1	NA	NA	NA	NA	2643614793	Ga0102008_1000824	OG0005844	No	NA
25	Ga0102008_10008	img_core_v400	CDS	29040	30692	.	+	0	ID=2643614794;locus_tag=Ga0102008_1000825;product=MFS transporter, NNP family, nitrate/nitrite transporter	K02575	MFS transporter, NNP family, nitrate/nitrite transporter	NA	NA	pfam07690	MFS_1	TIGR00886	nitrite extrusion protein (nitrite facilitator)	NA	NA	2643614794	Ga0102008_1000825	OG0005843	No	NA
26	Ga0102008_10008	img_core_v400	CDS	30726	34514	.	+	0	ID=2643614795;locus_tag=Ga0102008_1000826;product=nitrate reductase alpha subunit	K00370	nitrate reductase alpha subunit [EC:1.7.99.4]	COG5013	Nitrate reductase alpha subunit	pfam00384|pfam01568|pfam14710	Molybdopterin|Molydop_binding|Nitr_red_alph_N	TIGR01580	respiratory nitrate reductase, alpha subunit	NA	NA	2643614795	Ga0102008_1000826	OG0005842	No	NA
27	Ga0102008_10008	img_core_v400	CDS	34527	36059	.	+	0	ID=2643614796;locus_tag=Ga0102008_1000827;product=nitrate reductase beta subunit	K00371	nitrate reductase beta subunit [EC:1.7.99.4]	COG1140	Nitrate reductase beta subunit	pfam13247|pfam14711	Fer4_11|Nitr_red_bet_C	TIGR01660	nitrate reductase, beta subunit	NA	NA	2643614796	Ga0102008_1000827	OG0005841	No	NA
28	Ga0102008_10008	img_core_v400	CDS	36076	36759	.	+	0	ID=2643614797;locus_tag=Ga0102008_1000828;product=nitrate reductase delta subunit	K00373	nitrate reductase delta subunit	COG2180	Nitrate reductase assembly protein NarJ, required for insertion of molybdenum cofactor	pfam02613	Nitrate_red_del	TIGR00684	nitrate reductase molybdenum cofactor assembly chaperone	NA	NA	2643614797	Ga0102008_1000828	OG0005840	No	NA
29	Ga0102008_10008	img_core_v400	CDS	36756	37550	.	+	0	ID=2643614798;locus_tag=Ga0102008_1000829;product=nitrate reductase gamma subunit	K00374	nitrate reductase gamma subunit [EC:1.7.99.4]	COG2181	Nitrate reductase gamma subunit	pfam02665	Nitrate_red_gam	TIGR00351	respiratory nitrate reductase, gamma subunit	NA	NA	2643614798	Ga0102008_1000829	OG0005839	No	NA
30	Ga0102008_10008	img_core_v400	CDS	37547	38326	.	+	0	ID=2643614799;locus_tag=Ga0102008_1000830;product=peptidyl-prolyl cis-trans isomerase C	K03769	peptidyl-prolyl cis-trans isomerase C [EC:5.2.1.8]	NA	NA	pfam00639	Rotamase	NA	NA	NA	NA	2643614799	Ga0102008_1000830	OG0005838	No	NA
31	Ga0102008_10008	img_core_v400	CDS	38373	39605	.	+	0	ID=2643614800;locus_tag=Ga0102008_1000831;product=nitronate monooxygenase	K00459	nitronate monooxygenase [EC:1.13.12.16]	COG2070	NAD(P)H-dependent flavin oxidoreductase YrpB, nitropropane dioxygenase family	pfam03060	NMO	NA	NA	NA	NA	2643614800	Ga0102008_1000831	OG0005837	No	NA
32	Ga0102008_10008	img_core_v400	CDS	39602	42007	.	+	0	ID=2643614801;locus_tag=Ga0102008_1000832;product=ribonucleoside-diphosphate reductase alpha chain	K00525	ribonucleoside-diphosphate reductase alpha chain [EC:1.17.4.1]	COG0209	Ribonucleotide reductase alpha subunit	pfam02867	Ribonuc_red_lgC	TIGR02504	ribonucleoside-diphosphate reductase, adenosylcobalamin-dependent	NA	NA	2643614801	Ga0102008_1000832	OG0004733	No	NA
33	Ga0102008_10008	img_core_v400	CDS	42004	42642	.	+	0	ID=2643614802;locus_tag=Ga0102008_1000833;product=Nitroreductase	NA	NA	COG0778	Nitroreductase	pfam00881	Nitroreductase	NA	NA	NA	NA	2643614802	Ga0102008_1000833	OG0004971	No	NA
34	Ga0102008_10008	img_core_v400	CDS	42633	43514	.	+	0	ID=2643614803;locus_tag=Ga0102008_1000834;product=1-acyl-sn-glycerol-3-phosphate acyltransferases	NA	NA	NA	NA	pfam01553	Acyltransferase	TIGR00530	1-acyl-sn-glycerol-3-phosphate acyltransferases	NA	NA	2643614803	Ga0102008_1000834	OG0005836	No	NA
35	Ga0102008_10008	img_core_v400	CDS	43527	44024	.	-	0	ID=2643614804;locus_tag=Ga0102008_1000835;product=hypothetical protein	NA	NA	NA	NA	NA	NA	NA	NA	NA	NA	2643614804	Ga0102008_1000835	OG0005835	No	NA
36	Ga0102008_10008	img_core_v400	CDS	44079	44369	.	+	0	ID=2643614805;locus_tag=Ga0102008_1000836;product=Uncharacterized conserved protein, DUF2249 family	NA	NA	COG4309	Uncharacterized conserved protein, DUF2249 family	pfam10006	DUF2249	NA	NA	NA	NA	2643614805	Ga0102008_1000836	OG0005834	No	NA
37	Ga0102008_10008	img_core_v400	CDS	44408	46711	.	+	0	ID=2643614806;locus_tag=Ga0102008_1000837;product=nitric oxide reductase subunit B	K04561	nitric oxide reductase subunit B [EC:1.7.2.5]	COG3256	Nitric oxide reductase large subunit	pfam00115	COX1	NA	NA	NA	NA	2643614806	Ga0102008_1000837	OG0005833	No	NA
38	Ga0102008_10008	img_core_v400	CDS	46730	47197	.	+	0	ID=2643614807;locus_tag=Ga0102008_1000838;product=Rrf2 family transcriptional regulator, nitric oxide-sensitive transcriptional repressor	K13771	Rrf2 family transcriptional regulator, nitric oxide-sensitive transcriptional repressor	COG1959	DNA-binding transcriptional regulator, IscR family	pfam02082	Rrf2	TIGR00738	Rrf2 family protein	NA	NA	2643614807	Ga0102008_1000838	OG0005832	No	NA
39	Ga0102008_10008	img_core_v400	CDS	47194	47538	.	+	0	ID=2643614808;locus_tag=Ga0102008_1000839;product=Metal-sulfur cluster biosynthetic enzyme	NA	NA	COG2151	Metal-sulfur cluster biosynthetic enzyme	pfam01883	DUF59	NA	NA	NA	NA	2643614808	Ga0102008_1000839	OG0005831	No	NA
40	Ga0102008_10008	img_core_v400	CDS	47589	48692	.	+	0	ID=2643614809;locus_tag=Ga0102008_1000840;product=hypothetical protein	NA	NA	NA	NA	NA	NA	NA	NA	NA	NA	2643614809	Ga0102008_1000840	OG0005830	No	NA
41	Ga0102008_10008	img_core_v400	CDS	48695	49891	.	+	0	ID=2643614810;locus_tag=Ga0102008_1000841;product=uncharacterized protein involved in response to NO	K07234	uncharacterized protein involved in response to NO	COG3213	Uncharacterized protein involved in response to NO	pfam05940	NnrS	NA	NA	NA	NA	2643614810	Ga0102008_1000841	OG0005829	No	NA
42	Ga0102008_10008	img_core_v400	CDS	49935	51446	.	-	0	ID=2643614811;locus_tag=Ga0102008_1000842;product=hypothetical protein	K07028	NA	COG2187	Aminoglycoside phosphotransferase family enzyme	pfam13671	AAA_33	NA	NA	NA	NA	2643614811	Ga0102008_1000842	OG0004732	No	NA
43	Ga0102008_10008	img_core_v400	CDS	51463	53955	.	-	0	ID=2643614812;locus_tag=Ga0102008_1000843;product=Ca2+-transporting ATPase	K01537	Ca2+-transporting ATPase [EC:3.6.3.8]	COG0474	Magnesium-transporting ATPase (P-type)	pfam00122|pfam00689|pfam00690|pfam00702	E1-E2_ATPase|Cation_ATPase_C|Cation_ATPase_N|Hydrolase	TIGR01494	ATPase, P-type (transporting), HAD superfamily, subfamily IC	NA	NA	2643614812	Ga0102008_1000843	OG0005828	No	NA
44	Ga0102008_10008	img_core_v400	CDS	54018	54863	.	-	0	ID=2643614813;locus_tag=Ga0102008_1000844;product=Nucleotide-binding universal stress protein, UspA family	NA	NA	COG0589	Nucleotide-binding universal stress protein, UspA family	pfam00582	Usp	NA	NA	NA	NA	2643614813	Ga0102008_1000844	OG0003213	No	NA
45	Ga0102008_10008	img_core_v400	CDS	54982	55959	.	-	0	ID=2643614814;locus_tag=Ga0102008_1000845;product=ABC-2 type transport system permease protein	K01992	ABC-2 type transport system permease protein	COG0842	ABC-type multidrug transport system, permease component	pfam01061	ABC2_membrane	NA	NA	cleavage	1	2643614814	Ga0102008_1000845	OG0005827	No	NA
46	Ga0102008_10008	img_core_v400	CDS	55979	56815	.	-	0	ID=2643614815;locus_tag=Ga0102008_1000846;product=Universal stress protein family protein	NA	NA	NA	NA	pfam00582	Usp	NA	NA	NA	NA	2643614815	Ga0102008_1000846	OG0004731	No	NA
47	Ga0102008_10008	img_core_v400	CDS	56812	57210	.	-	0	ID=2643614816;locus_tag=Ga0102008_1000847;product=hypothetical protein	NA	NA	NA	NA	NA	NA	NA	NA	NA	NA	2643614816	Ga0102008_1000847	OG0004581	No	NA
48	Ga0102008_10008	img_core_v400	CDS	57226	58050	.	-	0	ID=2643614817;locus_tag=Ga0102008_1000848;product=Universal stress protein family protein	NA	NA	NA	NA	pfam00582	Usp	NA	NA	NA	NA	2643614817	Ga0102008_1000848	OG0000266	No	NA
49	Ga0102008_10008	img_core_v400	CDS	58231	60864	.	+	0	ID=2643614818;locus_tag=Ga0102008_1000849;product=Mg2+-importing ATPase	K01531	Mg2+-importing ATPase [EC:3.6.3.2]	COG0474	Magnesium-transporting ATPase (P-type)	pfam00122|pfam00689|pfam00690|pfam00702	E1-E2_ATPase|Cation_ATPase_C|Cation_ATPase_N|Hydrolase	TIGR01494|TIGR01524	ATPase, P-type (transporting), HAD superfamily, subfamily IC|magnesium-translocating P-type ATPase	NA	NA	2643614818	Ga0102008_1000849	OG0005826	No	NA
50	Ga0102008_10008	img_core_v400	CDS	60968	61108	.	+	0	ID=2643614819;locus_tag=Ga0102008_1000850;product=Universal stress protein family protein	NA	NA	NA	NA	pfam00582	Usp	NA	NA	NA	NA	2643614819	Ga0102008_1000850	OG0005825	No	NA
51	Ga0102008_10008	img_core_v400	CDS	61063	61203	.	-	0	ID=2643614820;locus_tag=Ga0102008_1000851;product=hypothetical protein	NA	NA	NA	NA	NA	NA	NA	NA	NA	NA	2643614820	Ga0102008_1000851	OG0005824	No	NA
52	Ga0102008_10008	img_core_v400	CDS	61344	61859	.	+	0	ID=2643614821;locus_tag=Ga0102008_1000852;product=Nucleotide-binding universal stress protein, UspA family	NA	NA	COG0589	Nucleotide-binding universal stress protein, UspA family	pfam00582	Usp	NA	NA	NA	NA	2643614821	Ga0102008_1000852	OG0005823	No	NA
53	Ga0102008_10008	img_core_v400	CDS	61856	62752	.	+	0	ID=2643614822;locus_tag=Ga0102008_1000853;product=ribose-phosphate pyrophosphokinase	K00948	ribose-phosphate pyrophosphokinase [EC:2.7.6.1]	COG0462	Phosphoribosylpyrophosphate synthetase	pfam00156|pfam13793	Pribosyltran|Pribosyltran_N	TIGR01251	ribose-phosphate pyrophosphokinase	NA	NA	2643614822	Ga0102008_1000853	OG0005822	No	NA
54	Ga0102008_10008	img_core_v400	CDS	62861	63064	.	+	0	ID=2643614823;locus_tag=Ga0102008_1000854;product=Protein of unknown function (DUF2892)	NA	NA	NA	NA	pfam11127	DUF2892	NA	NA	NA	NA	2643614823	Ga0102008_1000854	OG0004730	No	NA
55	Ga0102008_10008	img_core_v400	CDS	63084	63188	.	+	0	ID=2643614824;locus_tag=Ga0102008_1000855;product=hypothetical protein	NA	NA	NA	NA	NA	NA	NA	NA	NA	NA	2643614824	Ga0102008_1000855	OG0005821	No	NA
56	Ga0102008_10008	img_core_v400	CDS	63207	63563	.	+	0	ID=2643614825;locus_tag=Ga0102008_1000856;product=hypothetical protein	NA	NA	NA	NA	NA	NA	NA	NA	NA	NA	2643614825	Ga0102008_1000856	OG0004729	No	NA
57	Ga0102008_10008	img_core_v400	CDS	63626	63898	.	+	0	ID=2643614826;locus_tag=Ga0102008_1000857;product=hypothetical protein	NA	NA	NA	NA	NA	NA	NA	NA	NA	NA	2643614826	Ga0102008_1000857	OG0005820	No	NA
58	Ga0102008_10008	img_core_v400	CDS	64126	65706	.	+	0	ID=2643614827;locus_tag=Ga0102008_1000858;product=polyhydroxyalkanoate synthase	K03821	polyhydroxyalkanoate synthase [EC:2.3.1.-]	COG3243	Poly(3-hydroxyalkanoate) synthetase	pfam07167	PhaC_N	NA	NA	NA	NA	2643614827	Ga0102008_1000858	OG0004728	No	NA
59	Ga0102008_10008	img_core_v400	CDS	65816	67324	.	-	0	ID=2643614828;locus_tag=Ga0102008_1000859;product=thymidine phosphorylase	K00758	thymidine phosphorylase [EC:2.4.2.4]	COG0213	Thymidine phosphorylase	pfam00591|pfam02885|pfam07831	Glycos_transf_3|Glycos_trans_3N|PYNP_C	TIGR02645	putative thymidine phosphorylase	NA	NA	2643614828	Ga0102008_1000859	OG0005819	No	NA
60	Ga0102008_10008	img_core_v400	CDS	67405	68298	.	-	0	ID=2643614829;locus_tag=Ga0102008_1000860;product=Glyoxylase, beta-lactamase superfamily II	NA	NA	COG0491	Glyoxylase or a related metal-dependent hydrolase, beta-lactamase superfamily II	pfam00753	Lactamase_B	NA	NA	NA	NA	2643614829	Ga0102008_1000860	OG0000090	No	NA
61	Ga0102008_10008	img_core_v400	CDS	68368	68694	.	+	0	ID=2643614830;locus_tag=Ga0102008_1000861;product=ArsR family transcriptional regulator	K03892	ArsR family transcriptional regulator	COG0640	DNA-binding transcriptional regulator, ArsR family	pfam01022	HTH_5	NA	NA	NA	NA	2643614830	Ga0102008_1000861	OG0004727	No	NA
62	Ga0102008_10008	img_core_v400	CDS	68697	69131	.	+	0	ID=2643614831;locus_tag=Ga0102008_1000862;product=hypothetical protein	K07112	NA	COG2391	Uncharacterized membrane protein YedE/YeeE, contains two sulfur transport domains	pfam04143	Sulf_transp	NA	NA	NA	NA	2643614831	Ga0102008_1000862	OG0004726	No	NA
63	Ga0102008_10008	img_core_v400	CDS	69143	69601	.	+	0	ID=2643614832;locus_tag=Ga0102008_1000863;product=hypothetical protein	K07112	NA	COG2391	Uncharacterized membrane protein YedE/YeeE, contains two sulfur transport domains	NA	NA	NA	NA	NA	NA	2643614832	Ga0102008_1000863	OG0004725	No	NA
64	Ga0102008_10008	img_core_v400	CDS	69598	70233	.	+	0	ID=2643614833;locus_tag=Ga0102008_1000864;product=Protein of unknown function, DUF599	NA	NA	NA	NA	pfam04654	DUF599	NA	NA	NA	NA	2643614833	Ga0102008_1000864	OG0005818	No	NA
65	Ga0102008_10008	img_core_v400	CDS	70440	71147	.	-	0	ID=2643614834;locus_tag=Ga0102008_1000865;product=Predicted Fe2+/Mn2+ transporter, VIT1/CCC1 family	NA	NA	COG1814	Predicted Fe2+/Mn2+ transporter, VIT1/CCC1 family	pfam01988	VIT1	NA	NA	NA	NA	2643614834	Ga0102008_1000865	OG0004970	No	NA
66	Ga0102008_10008	img_core_v400	CDS	71144	71725	.	-	0	ID=2643614835;locus_tag=Ga0102008_1000866;product=cytochrome b561	K12262	cytochrome b561	COG3038	Cytochrome b561	pfam00033	Cytochrome_B	NA	NA	NA	NA	2643614835	Ga0102008_1000866	OG0004969	No	NA
67	Ga0102008_10008	img_core_v400	CDS	71935	72396	.	-	0	ID=2643614836;locus_tag=Ga0102008_1000867;product=hypothetical protein	NA	NA	NA	NA	NA	NA	NA	NA	NA	NA	2643614836	Ga0102008_1000867	OG0004968	No	NA
68	Ga0102008_10008	img_core_v400	CDS	72668	73117	.	+	0	ID=2643614837;locus_tag=Ga0102008_1000868;product=hypothetical protein	NA	NA	NA	NA	NA	NA	NA	NA	NA	NA	2643614837	Ga0102008_1000868	OG0003212	Yes	NA
69	Ga0102008_10008	img_core_v400	CDS	73216	73830	.	+	0	ID=2643614838;locus_tag=Ga0102008_1000869;product=undecaprenyl-diphosphatase	K19302	undecaprenyl-diphosphatase [EC:3.6.1.27]	NA	NA	pfam01569	PAP2	NA	NA	NA	NA	2643614838	Ga0102008_1000869	OG0000301	No	NA
70	Ga0102008_10008	img_core_v400	CDS	73827	74849	.	+	0	ID=2643614839;locus_tag=Ga0102008_1000870;product=Glycosyltransferase involved in cell wall bisynthesis	NA	NA	COG0463	Glycosyltransferase involved in cell wall bisynthesis	pfam00535	Glycos_transf_2	NA	NA	NA	NA	2643614839	Ga0102008_1000870	OG0000074	No	NA
71	Ga0102008_10008	img_core_v400	CDS	74846	76459	.	+	0	ID=2643614840;locus_tag=Ga0102008_1000871;product=Dolichyl-phosphate-mannose-protein mannosyltransferase	NA	NA	NA	NA	pfam13231	PMT_2	NA	NA	NA	NA	2643614840	Ga0102008_1000871	OG0000300	No	NA
72	Ga0102008_10008	img_core_v400	CDS	76452	77333	.	+	0	ID=2643614841;locus_tag=Ga0102008_1000872;product=Predicted glycoside hydrolase or deacetylase ChbG, UPF0249 family	NA	NA	COG3394	Predicted glycoside hydrolase or deacetylase ChbG, UPF0249 family	pfam04794	YdjC	NA	NA	NA	NA	2643614841	Ga0102008_1000872	OG0000299	No	NA
73	Ga0102008_10008	img_core_v400	CDS	77382	78173	.	-	0	ID=2643614842;locus_tag=Ga0102008_1000873;product=CRP/FNR family transcriptional regulator, anaerobic regulatory protein	K01420	CRP/FNR family transcriptional regulator, anaerobic regulatory protein	COG0664	cAMP-binding domain of CRP or a regulatory subunit of cAMP-dependent protein kinases	pfam00027|pfam00325	cNMP_binding|Crp	NA	NA	NA	NA	2643614842	Ga0102008_1000873	OG0003211	No	NA
74	Ga0102008_10008	img_core_v400	CDS	78386	78895	.	+	0	ID=2643614843;locus_tag=Ga0102008_1000874;product=ornithine carbamoyltransferase	K00611	ornithine carbamoyltransferase [EC:2.1.3.3]	NA	NA	pfam02729	OTCace_N	NA	NA	NA	NA	2643614843	Ga0102008_1000874	OG0003210	Yes	NA
75	Ga0102008_10008	img_core_v400	CDS	79032	79685	.	+	0	ID=2643614844;locus_tag=Ga0102008_1000875;product=Osmotically-inducible protein OsmY, contains BON domain	NA	NA	COG2823	Osmotically-inducible protein OsmY, contains BON domain	pfam04972	BON	NA	NA	NA	NA	2643614844	Ga0102008_1000875	OG0000267	No	NA
76	Ga0102008_10008	img_core_v400	CDS	79631	80404	.	+	0	ID=2643614845;locus_tag=Ga0102008_1000876;product=acetoacetyl-CoA reductase	K00023	acetoacetyl-CoA reductase [EC:1.1.1.36]	COG1028	NAD(P)-dependent dehydrogenase, short-chain alcohol dehydrogenase family	pfam00106	adh_short	TIGR01829	acetoacetyl-CoA reductase	NA	NA	2643614845	Ga0102008_1000876	OG0004724	No	NA
77	Ga0102008_10008	img_core_v400	CDS	80417	81397	.	+	0	ID=2643614846;locus_tag=Ga0102008_1000877;product=alcohol dehydrogenase, propanol-preferring	K13953	alcohol dehydrogenase, propanol-preferring [EC:1.1.1.1]	COG1064	D-arabinose 1-dehydrogenase, Zn-dependent alcohol dehydrogenase family	pfam08240|pfam13602	ADH_N|ADH_zinc_N_2	TIGR02822	zinc-binding alcohol dehydrogenase family protein	NA	NA	2643614846	Ga0102008_1000877	OG0004723	No	NA
78	Ga0102008_10008	img_core_v400	CDS	81908	82309	.	-	0	ID=2643614847;locus_tag=Ga0102008_1000878;product=hypothetical protein	NA	NA	NA	NA	NA	NA	NA	NA	cleavage	1	2643614847	Ga0102008_1000878	OG0005817	No	NA
79	Ga0102008_10008	img_core_v400	CDS	82326	82748	.	-	0	ID=2643614848;locus_tag=Ga0102008_1000879;product=Nucleotide-binding universal stress protein, UspA family	NA	NA	COG0589	Nucleotide-binding universal stress protein, UspA family	pfam00582	Usp	NA	NA	NA	NA	2643614848	Ga0102008_1000879	OG0003209	No	NA
80	Ga0102008_10008	img_core_v400	CDS	82886	83413	.	+	0	ID=2643614849;locus_tag=Ga0102008_1000880;product=hypothetical protein	NA	NA	NA	NA	NA	NA	NA	NA	NA	NA	2643614849	Ga0102008_1000880	OG0003208	No	NA
81	Ga0102008_10008	img_core_v400	CDS	83410	84918	.	+	0	ID=2643614850;locus_tag=Ga0102008_1000881;product=serine protease Do	K04771	serine protease Do [EC:3.4.21.107]	COG0265	Periplasmic serine protease, S1-C subfamily, contain C-terminal PDZ domain	pfam13180|pfam13365	PDZ_2|Trypsin_2	NA	NA	cleavage	1	2643614850	Ga0102008_1000881	OG0004722	No	NA
82	Ga0102008_10008	img_core_v400	CDS	84915	85289	.	+	0	ID=2643614851;locus_tag=Ga0102008_1000882;product=RNA polymerase-binding protein DksA	NA	NA	COG1734	RNA polymerase-binding transcription factor DksA	pfam01258	zf-dskA_traR	TIGR02420	RNA polymerase-binding protein DksA	NA	NA	2643614851	Ga0102008_1000882	OG0004721	No	NA
83	Ga0102008_10008	img_core_v400	CDS	85448	85633	.	+	0	ID=2643614852;locus_tag=Ga0102008_1000883;product=acetyltransferase	K09181	acetyltransferase	NA	NA	pfam13380	CoA_binding_2	NA	NA	NA	NA	2643614852	Ga0102008_1000883	OG0004720	No	NA
84	Ga0102008_10008	img_core_v400	CDS	85786	86238	.	+	0	ID=2643614853;locus_tag=Ga0102008_1000884;product=Nucleotide-binding universal stress protein, UspA family	NA	NA	COG0589	Nucleotide-binding universal stress protein, UspA family	pfam00582	Usp	NA	NA	NA	NA	2643614853	Ga0102008_1000884	OG0004719	No	NA
85	Ga0102008_10008	img_core_v400	CDS	86280	86933	.	+	0	ID=2643614854;locus_tag=Ga0102008_1000885;product=Osmotically-inducible protein OsmY, contains BON domain	NA	NA	COG2823	Osmotically-inducible protein OsmY, contains BON domain	pfam04972	BON	NA	NA	NA	NA	2643614854	Ga0102008_1000885	OG0000267	No	NA
86	Ga0102008_10008	img_core_v400	CDS	86945	87976	.	+	0	ID=2643614855;locus_tag=Ga0102008_1000886;product=alcohol dehydrogenase, propanol-preferring	K13953	alcohol dehydrogenase, propanol-preferring [EC:1.1.1.1]	COG1064	D-arabinose 1-dehydrogenase, Zn-dependent alcohol dehydrogenase family	pfam00107|pfam08240	ADH_zinc_N|ADH_N	NA	NA	NA	NA	2643614855	Ga0102008_1000886	OG0005816	No	NA
87	Ga0102008_10008	img_core_v400	CDS	88005	88262	.	+	0	ID=2643614856;locus_tag=Ga0102008_1000887;product=BON domain-containing protein	NA	NA	NA	NA	pfam04972	BON	NA	NA	NA	NA	2643614856	Ga0102008_1000887	OG0000261	No	NA
88	Ga0102008_10008	img_core_v400	CDS	88406	89152	.	+	0	ID=2643614857;locus_tag=Ga0102008_1000888;product=two-component system, OmpR family, response regulator	K02483	two-component system, OmpR family, response regulator	COG0745	DNA-binding response regulator, OmpR family, contains REC and winged-helix (wHTH) domain	pfam00072|pfam00486	Response_reg|Trans_reg_C	NA	NA	NA	NA	2643614857	Ga0102008_1000888	OG0003207	No	NA
89	Ga0102008_10008	img_core_v400	CDS	89157	91256	.	+	0	ID=2643614858;locus_tag=Ga0102008_1000889;product=PAS domain S-box-containing protein	NA	NA	COG0642	Signal transduction histidine kinase	pfam00072|pfam00512|pfam02518|pfam13185|pfam13426	Response_reg|HisKA|HATPase_c|GAF_2|PAS_9	TIGR00229	PAS domain S-box	NA	NA	2643614858	Ga0102008_1000889	OG0003206	No	NA
90	Ga0102008_10008	img_core_v400	CDS	91275	92627	.	-	0	ID=2643614859;locus_tag=Ga0102008_1000890;product=metallo-beta-lactamase family protein	K07576	metallo-beta-lactamase family protein	COG1236	RNA processing exonuclease, beta-lactamase fold, Cft2 family	pfam00753|pfam07521|pfam10996	Lactamase_B|RMMBL|Beta-Casp	NA	NA	NA	NA	2643614859	Ga0102008_1000890	OG0004718	No	NA
91	Ga0102008_10008	img_core_v400	CDS	92669	93493	.	-	0	ID=2643614860;locus_tag=Ga0102008_1000891;product=Nucleotide-binding universal stress protein, UspA family	NA	NA	COG0589	Nucleotide-binding universal stress protein, UspA family	pfam00582	Usp	NA	NA	NA	NA	2643614860	Ga0102008_1000891	OG0000266	No	NA
92	Ga0102008_10008	img_core_v400	CDS	93685	94032	.	+	0	ID=2643614861;locus_tag=Ga0102008_1000892;product=prevent-host-death family protein	NA	NA	NA	NA	pfam02604	PhdYeFM_antitox	TIGR01552	prevent-host-death family protein	NA	NA	2643614861	Ga0102008_1000892	OG0005815	No	NA
93	Ga0102008_10008	img_core_v400	CDS	94032	94679	.	+	0	ID=2643614862;locus_tag=Ga0102008_1000893;product=Predicted ABC-type ATPase	NA	NA	COG4185	Predicted ABC-type ATPase	pfam06414	Zeta_toxin	NA	NA	NA	NA	2643614862	Ga0102008_1000893	OG0005814	No	NA
94	Ga0102008_10008	img_core_v400	CDS	95044	95943	.	+	0	ID=2643614863;locus_tag=Ga0102008_1000894;product=DNA-binding transcriptional regulator, LysR family	NA	NA	COG0583	DNA-binding transcriptional regulator, LysR family	pfam00126|pfam03466	HTH_1|LysR_substrate	NA	NA	NA	NA	2643614863	Ga0102008_1000894	OG0004812	No	NA
95	Ga0102008_10008	img_core_v400	CDS	96079	97092	.	+	0	ID=2643614864;locus_tag=Ga0102008_1000895;product=Tripartite-type tricarboxylate transporter, receptor component TctC	NA	NA	COG3181	Tripartite-type tricarboxylate transporter, receptor component TctC	pfam03401	TctC	NA	NA	cleavage	1	2643614864	Ga0102008_1000895	OG0000000	No	NA
96	Ga0102008_10008	img_core_v400	CDS	97141	97830	.	+	0	ID=2643614865;locus_tag=Ga0102008_1000896;product=Regulator of RNase E activity RraA	NA	NA	COG0684	Regulator of RNase E activity RraA	pfam03737	Methyltransf_6	NA	NA	NA	NA	2643614865	Ga0102008_1000896	OG0000085	No	NA
97	Ga0102008_10008	img_core_v400	CDS	97827	98753	.	+	0	ID=2643614866;locus_tag=Ga0102008_1000897;product=D-3-phosphoglycerate dehydrogenase	K00058	D-3-phosphoglycerate dehydrogenase [EC:1.1.1.95]	COG0111	Phosphoglycerate dehydrogenase or related dehydrogenase	pfam00389|pfam02826	2-Hacid_dh|2-Hacid_dh_C	NA	NA	NA	NA	2643614866	Ga0102008_1000897	OG0000371	No	NA
98	Ga0102008_10008	img_core_v400	CDS	98783	99760	.	+	0	ID=2643614867;locus_tag=Ga0102008_1000898;product=Tripartite-type tricarboxylate transporter, receptor component TctC	NA	NA	COG3181	Tripartite-type tricarboxylate transporter, receptor component TctC	pfam03401	TctC	NA	NA	cleavage	1	2643614867	Ga0102008_1000898	OG0004653	No	NA
99	Ga0102008_10008	img_core_v400	CDS	99815	100771	.	+	0	ID=2643614868;locus_tag=Ga0102008_1000899;product=Tripartite-type tricarboxylate transporter, receptor component TctC	NA	NA	COG3181	Tripartite-type tricarboxylate transporter, receptor component TctC	pfam03401	TctC	NA	NA	cleavage	1	2643614868	Ga0102008_1000899	OG0004654	No	NA
100	Ga0102008_10008	img_core_v400	CDS	100779	101666	.	+	0	ID=2643614869;locus_tag=Ga0102008_10008100;product=Predicted metal-dependent hydrolase, TIM-barrel fold	NA	NA	COG3618	Predicted metal-dependent hydrolase, TIM-barrel fold	pfam04909	Amidohydro_2	NA	NA	NA	NA	2643614869	Ga0102008_10008100	OG0004655	No	NA
101	Ga0102008_10008	img_core_v400	CDS	101731	102657	.	+	0	ID=2643614870;locus_tag=Ga0102008_10008101;product=gluconolactonase	K01053	gluconolactonase [EC:3.1.1.17]	COG3386	Sugar lactone lactonase YvrE	pfam08450	SGL	NA	NA	NA	NA	2643614870	Ga0102008_10008101	OG0000039	No	NA
102	Ga0102008_10008	img_core_v400	CDS	102793	103923	.	+	0	ID=2643614871;locus_tag=Ga0102008_10008102;product=Saccharopine dehydrogenase, NADP-dependent	NA	NA	COG1748	Saccharopine dehydrogenase, NADP-dependent	pfam03435|pfam16653	Sacchrp_dh_NADP|Sacchrp_dh_C	NA	NA	NA	NA	2643614871	Ga0102008_10008102	OG0005813	No	NA
103	Ga0102008_10008	img_core_v400	CDS	104021	105772	.	+	0	ID=2643614872;locus_tag=Ga0102008_10008103;product=acetolactate synthase-1/2/3 large subunit	K01652	acetolactate synthase I/II/III large subunit [EC:2.2.1.6]	COG0028	Acetolactate synthase large subunit or other thiamine pyrophosphate-requiring enzyme	pfam00205|pfam02775|pfam02776	TPP_enzyme_M|TPP_enzyme_C|TPP_enzyme_N	NA	NA	NA	NA	2643614872	Ga0102008_10008103	OG0005812	No	NA
104	Ga0102008_10008	img_core_v400	CDS	105834	107090	.	+	0	ID=2643614873;locus_tag=Ga0102008_10008104;product=D-amino-acid dehydrogenase	K00285	D-amino-acid dehydrogenase [EC:1.4.99.1]	COG0665	Glycine/D-amino acid oxidase (deaminating)	pfam01266	DAO	NA	NA	NA	NA	2643614873	Ga0102008_10008104	OG0004967	No	NA
105	Ga0102008_10008	img_core_v400	CDS	107328	108161	.	+	0	ID=2643614874;locus_tag=Ga0102008_10008105;product=polar amino acid transport system substrate-binding protein	K02030	polar amino acid transport system substrate-binding protein	COG0834	ABC-type amino acid transport/signal transduction system, periplasmic component/domain	pfam00497	SBP_bac_3	NA	NA	cleavage	1	2643614874	Ga0102008_10008105	OG0005811	No	NA
106	Ga0102008_10008	img_core_v400	CDS	108171	108965	.	+	0	ID=2643614875;locus_tag=Ga0102008_10008106;product=polar amino acid transport system permease protein	K02029	polar amino acid transport system permease protein	COG0765	ABC-type amino acid transport system, permease component	pfam00528	BPD_transp_1	TIGR01726	amine acid ABC transporter, permease protein, 3-TM region, His/Glu/Gln/Arg/opine family	NA	NA	2643614875	Ga0102008_10008106	OG0005810	No	NA
107	Ga0102008_10008	img_core_v400	CDS	108967	109767	.	+	0	ID=2643614876;locus_tag=Ga0102008_10008107;product=polar amino acid transport system ATP-binding protein	K02028	polar amino acid transport system ATP-binding protein [EC:3.6.3.21]	COG1126	ABC-type polar amino acid transport system, ATPase component	pfam00005	ABC_tran	NA	NA	NA	NA	2643614876	Ga0102008_10008107	OG0005809	No	NA
108	Ga0102008_10008	img_core_v400	CDS	109767	110153	.	+	0	ID=2643614877;locus_tag=Ga0102008_10008108;product=Uncharacterized conserved protein	NA	NA	COG3791	Uncharacterized conserved protein	pfam04828	GFA	NA	NA	NA	NA	2643614877	Ga0102008_10008108	OG0005808	No	NA
109	Ga0102008_10008	img_core_v400	CDS	110191	110652	.	+	0	ID=2643614878;locus_tag=Ga0102008_10008109;product=DNA-binding transcriptional regulator, Lrp family	NA	NA	COG1522	DNA-binding transcriptional regulator, Lrp family	pfam01037|pfam13404	AsnC_trans_reg|HTH_AsnC-type	NA	NA	NA	NA	2643614878	Ga0102008_10008109	OG0005807	No	NA
110	Ga0102008_10008	img_core_v400	CDS	110666	111343	.	+	0	ID=2643614879;locus_tag=Ga0102008_10008110;product=hypothetical protein	NA	NA	NA	NA	NA	NA	NA	NA	NA	NA	2643614879	Ga0102008_10008110	OG0005806	No	NA
111	Ga0102008_10008	img_core_v400	CDS	111345	112271	.	-	0	ID=2643614880;locus_tag=Ga0102008_10008111;product=DNA-binding transcriptional regulator, LysR family	NA	NA	COG0583	DNA-binding transcriptional regulator, LysR family	pfam00126|pfam03466	HTH_1|LysR_substrate	NA	NA	NA	NA	2643614880	Ga0102008_10008111	OG0003205	No	NA
112	Ga0102008_10008	img_core_v400	CDS	112411	112818	.	+	0	ID=2643614881;locus_tag=Ga0102008_10008112;product=Enamine deaminase RidA, house cleaning of reactive enamine intermediates, YjgF/YER057c/UK114 family	NA	NA	COG0251	Enamine deaminase RidA, house cleaning of reactive enamine intermediates, YjgF/YER057c/UK114 family	pfam01042	Ribonuc_L-PSP	NA	NA	NA	NA	2643614881	Ga0102008_10008112	OG0003204	No	NA
113	Ga0102008_10008	img_core_v400	CDS	112775	113545	.	-	0	ID=2643614882;locus_tag=Ga0102008_10008113;product=DNA-binding transcriptional regulator, FadR family	NA	NA	COG2186	DNA-binding transcriptional regulator, FadR family	pfam00392|pfam07729	GntR|FCD	NA	NA	NA	NA	2643614882	Ga0102008_10008113	OG0005805	No	NA
114	Ga0102008_10008	img_core_v400	CDS	113638	114324	.	+	0	ID=2643614883;locus_tag=Ga0102008_10008114;product=Regulator of RNase E activity RraA	NA	NA	COG0684	Regulator of RNase E activity RraA	pfam03737	Methyltransf_6	NA	NA	NA	NA	2643614883	Ga0102008_10008114	OG0005804	No	NA
115	Ga0102008_10008	img_core_v400	CDS	114360	115046	.	-	0	ID=2643614884;locus_tag=Ga0102008_10008115;product=DNA-binding transcriptional regulator, GntR family	NA	NA	COG1802	DNA-binding transcriptional regulator, GntR family	pfam00392|pfam07729	GntR|FCD	NA	NA	NA	NA	2643614884	Ga0102008_10008115	OG0003203	No	NA
116	Ga0102008_10008	img_core_v400	CDS	115122	116576	.	-	0	ID=2643614885;locus_tag=Ga0102008_10008116;product=dihydropyrimidinase	K01464	dihydropyrimidinase [EC:3.5.2.2]	COG0044	Dihydroorotase or related cyclic amidohydrolase	pfam01979	Amidohydro_1	TIGR00857|TIGR02033	dihydroorotase, multifunctional complex type|D-hydantoinase	NA	NA	2643614885	Ga0102008_10008116	OG0000188	No	NA
117	Ga0102008_10008	img_core_v400	CDS	116590	117315	.	-	0	ID=2643614886;locus_tag=Ga0102008_10008117;product=polar amino acid transport system permease protein	K02029	polar amino acid transport system permease protein	COG0765	ABC-type amino acid transport system, permease component	pfam00528	BPD_transp_1	TIGR01726	amine acid ABC transporter, permease protein, 3-TM region, His/Glu/Gln/Arg/opine family	NA	NA	2643614886	Ga0102008_10008117	OG0003202	No	NA
118	Ga0102008_10008	img_core_v400	CDS	117361	118191	.	-	0	ID=2643614887;locus_tag=Ga0102008_10008118;product=polar amino acid transport system substrate-binding protein	K02030	polar amino acid transport system substrate-binding protein	COG0834	ABC-type amino acid transport/signal transduction system, periplasmic component/domain	pfam00497	SBP_bac_3	NA	NA	cleavage	1	2643614887	Ga0102008_10008118	OG0003201	No	NA
119	Ga0102008_10008	img_core_v400	CDS	118244	119140	.	-	0	ID=2643614888;locus_tag=Ga0102008_10008119;product=4-hydroxy-tetrahydrodipicolinate synthase	K01714	4-hydroxy-tetrahydrodipicolinate synthase [EC:4.3.3.7]	COG0329	Dihydrodipicolinate synthase/N-acetylneuraminate lyase	pfam00701	DHDPS	TIGR00674	4-hydroxy-tetrahydrodipicolinate synthase	NA	NA	2643614888	Ga0102008_10008119	OG0003200	No	NA
120	Ga0102008_10008	img_core_v400	CDS	119241	122195	.	+	0	ID=2643614889;locus_tag=Ga0102008_10008120;product=Glycine/D-amino acid oxidase (deaminating)	NA	NA	COG0665	Glycine/D-amino acid oxidase (deaminating)	pfam01266|pfam04324|pfam07992|pfam13510	DAO|Fer2_BFD|Pyr_redox_2|Fer2_4	NA	NA	NA	NA	2643614889	Ga0102008_10008120	OG0003199	No	NA
121	Ga0102008_10008	img_core_v400	CDS	122205	123473	.	+	0	ID=2643614890;locus_tag=Ga0102008_10008121;product=Acetylornithine deacetylase/Succinyl-diaminopimelate desuccinylase	NA	NA	COG0624	Acetylornithine deacetylase/Succinyl-diaminopimelate desuccinylase or related deacylase	pfam01546|pfam07687	Peptidase_M20|M20_dimer	NA	NA	NA	NA	2643614890	Ga0102008_10008121	OG0003198	No	NA
122	Ga0102008_10008	img_core_v400	CDS	123470	124204	.	+	0	ID=2643614891;locus_tag=Ga0102008_10008122;product=glutamate/aspartate transport system ATP-binding protein	K10004	glutamate/aspartate transport system ATP-binding protein [EC:3.6.3.-]	COG1126	ABC-type polar amino acid transport system, ATPase component	pfam00005	ABC_tran	NA	NA	NA	NA	2643614891	Ga0102008_10008122	OG0000029	No	NA
123	Ga0102008_10008	img_core_v400	CDS	124424	125122	.	+	0	ID=2643614892;locus_tag=Ga0102008_10008123;product=putative hydrolase of the HAD superfamily	K07025	putative hydrolase of the HAD superfamily	COG1011	FMN phosphatase YigB, HAD superfamily	pfam13419	HAD_2	TIGR01428|TIGR01493	2-haloalkanoic acid dehalogenase, type II|Haloacid dehalogenase superfamily, subfamily IA, variant 2 with 3rd motif like haloacid dehalogenase	NA	NA	2643614892	Ga0102008_10008123	OG0005803	No	NA
124	Ga0102008_10008	img_core_v400	CDS	125219	125851	.	+	0	ID=2643614893;locus_tag=Ga0102008_10008124;product=protein of unknown function (DUF4337)	NA	NA	NA	NA	pfam14235	DUF4337	NA	NA	NA	NA	2643614893	Ga0102008_10008124	OG0003197	No	NA
125	Ga0102008_10008	img_core_v400	CDS	125924	126823	.	-	0	ID=2643614894;locus_tag=Ga0102008_10008125;product=DNA-binding transcriptional regulator, LysR family	NA	NA	COG0583	DNA-binding transcriptional regulator, LysR family	pfam00126|pfam03466	HTH_1|LysR_substrate	NA	NA	NA	NA	2643614894	Ga0102008_10008125	OG0004580	No	NA
126	Ga0102008_10008	img_core_v400	CDS	126866	128344	.	+	0	ID=2643614895;locus_tag=Ga0102008_10008126;product=aspartyl-tRNA(Asn)/glutamyl-tRNA(Gln) amidotransferase subunit A	K02433	aspartyl-tRNA(Asn)/glutamyl-tRNA(Gln) amidotransferase subunit A [EC:6.3.5.6 6.3.5.7]	COG0154	Asp-tRNAAsn/Glu-tRNAGln amidotransferase A subunit or related amidase	pfam01425	Amidase	NA	NA	NA	NA	2643614895	Ga0102008_10008126	OG0003196	No	NA
127	Ga0102008_10008	img_core_v400	CDS	128386	129351	.	+	0	ID=2643614896;locus_tag=Ga0102008_10008127;product=Tripartite-type tricarboxylate transporter, receptor component TctC	NA	NA	COG3181	Tripartite-type tricarboxylate transporter, receptor component TctC	pfam03401	TctC	NA	NA	cleavage	1	2643614896	Ga0102008_10008127	OG0004579	No	NA
128	Ga0102008_10008	img_core_v400	CDS	129363	130811	.	+	0	ID=2643614897;locus_tag=Ga0102008_10008128;product=drug resistance transporter, EmrB/QacA subfamily	NA	NA	NA	NA	pfam07690	MFS_1	TIGR00711	drug resistance transporter, EmrB/QacA subfamily	NA	NA	2643614897	Ga0102008_10008128	OG0004578	No	NA
129	Ga0102008_10008	img_core_v400	CDS	130830	131273	.	-	0	ID=2643614898;locus_tag=Ga0102008_10008129;product=conserved hypothetical protein, steroid delta-isomerase-related	NA	NA	COG5485	Predicted ester cyclase	pfam07366	SnoaL	TIGR02096	conserved hypothetical protein, steroid delta-isomerase-related	NA	NA	2643614898	Ga0102008_10008129	OG0000094	No	NA
130	Ga0102008_10008	img_core_v400	CDS	131380	132150	.	+	0	ID=2643614899;locus_tag=Ga0102008_10008130;product=Helix-turn-helix domain-containing protein	NA	NA	NA	NA	pfam12833	HTH_18	NA	NA	NA	NA	2643614899	Ga0102008_10008130	OG0005802	No	NA
131	Ga0102008_10008	img_core_v400	CDS	132175	132669	.	-	0	ID=2643614900;locus_tag=Ga0102008_10008131;product=DNA-binding transcriptional regulator, Lrp family	NA	NA	COG1522	DNA-binding transcriptional regulator, Lrp family	pfam01037|pfam13412	AsnC_trans_reg|HTH_24	NA	NA	NA	NA	2643614900	Ga0102008_10008131	OG0003195	No	NA
132	Ga0102008_10008	img_core_v400	CDS	132741	134144	.	-	0	ID=2643614901;locus_tag=Ga0102008_10008132;product=Adenosylmethionine-8-amino-7-oxononanoate aminotransferase	NA	NA	COG0161	Adenosylmethionine-8-amino-7-oxononanoate aminotransferase	pfam00202	Aminotran_3	NA	NA	NA	NA	2643614901	Ga0102008_10008132	OG0003194	No	NA
133	Ga0102008_10008	img_core_v400	CDS	134299	135231	.	-	0	ID=2643614902;locus_tag=Ga0102008_10008133;product=glyoxylate/hydroxypyruvate reductase A	K12972	glyoxylate/hydroxypyruvate reductase A [EC:1.1.1.79 1.1.1.81]	COG0111	Phosphoglycerate dehydrogenase or related dehydrogenase	pfam02826	2-Hacid_dh_C	NA	NA	NA	NA	2643614902	Ga0102008_10008133	OG0000225	No	NA
134	Ga0102008_10008	img_core_v400	CDS	135546	136394	.	-	0	ID=2643614903;locus_tag=Ga0102008_10008134;product=Acetyltransferase (GNAT) domain-containing protein	NA	NA	NA	NA	pfam13508	Acetyltransf_7	NA	NA	NA	NA	2643614903	Ga0102008_10008134	OG0002132	No	NA
135	Ga0102008_10008	img_core_v400	CDS	136926	137591	.	+	0	ID=2643614904;locus_tag=Ga0102008_10008135;product=2-haloacid dehalogenase	K01560	2-haloacid dehalogenase [EC:3.8.1.2]	COG1011	FMN phosphatase YigB, HAD superfamily	pfam13419	HAD_2	TIGR01428|TIGR01493|TIGR01549	2-haloalkanoic acid dehalogenase, type II|Haloacid dehalogenase superfamily, subfamily IA, variant 2 with 3rd motif like haloacid dehalogenase|haloacid dehalogenase superfamily, subfamily IA, variant 1 with third motif having Dx(3-4)D or Dx(3-4)E	NA	NA	2643614904	Ga0102008_10008135	OG0000293	No	NA
136	Ga0102008_10008	img_core_v400	CDS	137624	138916	.	+	0	ID=2643614905;locus_tag=Ga0102008_10008136;product=Glycine/D-amino acid oxidase (deaminating)	NA	NA	COG0665	Glycine/D-amino acid oxidase (deaminating)	pfam01266	DAO	NA	NA	NA	NA	2643614905	Ga0102008_10008136	OG0000350	No	NA
137	Ga0102008_10008	img_core_v400	CDS	139002	140624	.	+	0	ID=2643614906;locus_tag=Ga0102008_10008137;product=peptide/nickel transport system substrate-binding protein	K02035	peptide/nickel transport system substrate-binding protein	COG0747	ABC-type transport system, periplasmic component	pfam00496	SBP_bac_5	NA	NA	NA	NA	2643614906	Ga0102008_10008137	OG0002133	No	NA
138	Ga0102008_10008	img_core_v400	CDS	140783	141739	.	+	0	ID=2643614907;locus_tag=Ga0102008_10008138;product=peptide/nickel transport system permease protein	K02033	peptide/nickel transport system permease protein	COG0601	ABC-type dipeptide/oligopeptide/nickel transport system, permease component	pfam00528	BPD_transp_1	NA	NA	NA	NA	2643614907	Ga0102008_10008138	OG0002134	No	NA
139	Ga0102008_10008	img_core_v400	CDS	141750	142655	.	+	0	ID=2643614908;locus_tag=Ga0102008_10008139;product=peptide/nickel transport system permease protein	K02034	peptide/nickel transport system permease protein	COG1173	ABC-type dipeptide/oligopeptide/nickel transport system, permease component	pfam00528	BPD_transp_1	NA	NA	NA	NA	2643614908	Ga0102008_10008139	OG0002135	No	NA
140	Ga0102008_10008	img_core_v400	CDS	142655	144310	.	+	0	ID=2643614909;locus_tag=Ga0102008_10008140;product=peptide/nickel transport system ATP-binding protein	K02032	peptide/nickel transport system ATP-binding protein	COG1123	ABC-type glutathione transport system ATPase component, contains duplicated ATPase domain	pfam00005|pfam08352	ABC_tran|oligo_HPY	NA	NA	NA	NA	2643614909	Ga0102008_10008140	OG0002136	No	NA
141	Ga0102008_10008	img_core_v400	CDS	144307	145395	.	+	0	ID=2643614910;locus_tag=Ga0102008_10008141;product=tartrate dehydrogenase/decarboxylase / D-malate dehydrogenase	K07246	tartrate dehydrogenase/decarboxylase / D-malate dehydrogenase [EC:1.1.1.93 4.1.1.73 1.1.1.83]	COG0473	Isocitrate/isopropylmalate dehydrogenase	pfam00180	Iso_dh	TIGR02089	tartrate dehydrogenase	NA	NA	2643614910	Ga0102008_10008141	OG0000018	No	NA
142	Ga0102008_10008	img_core_v400	CDS	145426	146904	.	+	0	ID=2643614911;locus_tag=Ga0102008_10008142;product=succinate-semialdehyde dehydrogenase / glutarate-semialdehyde dehydrogenase	K00135	succinate-semialdehyde dehydrogenase / glutarate-semialdehyde dehydrogenase [EC:1.2.1.16 1.2.1.79 1.2.1.20]	COG1012	Acyl-CoA reductase or other NAD-dependent aldehyde dehydrogenase	pfam00171	Aldedh	TIGR01780	succinate-semialdehyde dehydrogenase	NA	NA	2643614911	Ga0102008_10008142	OG0000003	No	NA
143	Ga0102008_10008	img_core_v400	CDS	146994	147998	.	+	0	ID=2643614912;locus_tag=Ga0102008_10008143;product=DNA-binding transcriptional regulator, MerR family	NA	NA	COG0789	DNA-binding transcriptional regulator, MerR family	pfam13411	MerR_1	NA	NA	NA	NA	2643614912	Ga0102008_10008143	OG0002137	No	NA
144	Ga0102008_10008	img_core_v400	CDS	148057	148497	.	+	0	ID=2643614913;locus_tag=Ga0102008_10008144;product=8-oxo-dGTP pyrophosphatase MutT, NUDIX family	NA	NA	COG0494	8-oxo-dGTP pyrophosphatase MutT and related house-cleaning NTP pyrophosphohydrolases, NUDIX family	pfam00293	NUDIX	NA	NA	NA	NA	2643614913	Ga0102008_10008144	OG0002138	No	NA
145	Ga0102008_10008	img_core_v400	CDS	148525	149064	.	-	0	ID=2643614914;locus_tag=Ga0102008_10008145;product=Cupin domain protein	NA	NA	COG1917	Cupin domain protein related to quercetin dioxygenase	pfam07883	Cupin_2	NA	NA	NA	NA	2643614914	Ga0102008_10008145	OG0002139	Yes	NA
146	Ga0102008_10008	img_core_v400	CDS	149061	149810	.	-	0	ID=2643614915;locus_tag=Ga0102008_10008146;product=Nucleoside-diphosphate-sugar epimerase	NA	NA	COG0451	Nucleoside-diphosphate-sugar epimerase	pfam01370	Epimerase	NA	NA	NA	NA	2643614915	Ga0102008_10008146	OG0002140	No	NA
147	Ga0102008_10008	img_core_v400	CDS	149898	151343	.	+	0	ID=2643614916;locus_tag=Ga0102008_10008147;product=GntR family transcriptional regulator / MocR family aminotransferase	K00375	GntR family transcriptional regulator / MocR family aminotransferase	COG1167	DNA-binding transcriptional regulator, MocR family, contains an aminotransferase domain	pfam00155|pfam00392	Aminotran_1_2|GntR	NA	NA	NA	NA	2643614916	Ga0102008_10008147	OG0002141	No	NA
148	Ga0102008_10008	img_core_v400	CDS	151407	152651	.	+	0	ID=2643614917;locus_tag=Ga0102008_10008148;product=glycerophosphoryl diester phosphodiesterase	K01126	glycerophosphoryl diester phosphodiesterase [EC:3.1.4.46]	COG0584	Glycerophosphoryl diester phosphodiesterase	pfam03009	GDPD	NA	NA	cleavage	1	2643614917	Ga0102008_10008148	OG0007643	No	NA
149	Ga0102008_10008	img_core_v400	CDS	152711	153859	.	-	0	ID=2643614918;locus_tag=Ga0102008_10008149;product=hypothetical protein	NA	NA	NA	NA	NA	NA	NA	NA	NA	NA	2643614918	Ga0102008_10008149	OG0005495	No	NA
150	Ga0102008_10008	img_core_v400	CDS	153982	154599	.	+	0	ID=2643614919;locus_tag=Ga0102008_10008150;product=Transcriptional regulator, AbiEi antitoxin, Type IV TA system	NA	NA	NA	NA	pfam13338	AbiEi_4	NA	NA	NA	NA	2643614919	Ga0102008_10008150	OG0004538	No	NA
151	Ga0102008_10008	img_core_v400	CDS	154596	155441	.	+	0	ID=2643614920;locus_tag=Ga0102008_10008151;product=Nucleotidyl transferase AbiEii toxin, Type IV TA system	NA	NA	NA	NA	pfam08843	AbiEii	NA	NA	NA	NA	2643614920	Ga0102008_10008151	OG0004789	No	NA
152	Ga0102008_10008	img_core_v400	CDS	155458	156207	.	-	0	ID=2643614921;locus_tag=Ga0102008_10008152;product=LysR family transcriptional regulator, cyn operon transcriptional activator	K11921	LysR family transcriptional regulator, cyn operon transcriptional activator	COG0583	DNA-binding transcriptional regulator, LysR family	pfam03466	LysR_substrate	NA	NA	NA	NA	2643614921	Ga0102008_10008152	OG0004539	No	NA
153	Ga0102008_10008	img_core_v400	CDS	156265	156369	.	-	0	ID=2643614922;locus_tag=Ga0102008_10008153;product=LysR family transcriptional regulator, cyn operon transcriptional activator	K11921	LysR family transcriptional regulator, cyn operon transcriptional activator	NA	NA	pfam00126	HTH_1	NA	NA	NA	NA	2643614922	Ga0102008_10008153	OG0004758	No	NA
154	Ga0102008_10008	img_core_v400	CDS	156494	157657	.	+	0	ID=2643614923;locus_tag=Ga0102008_10008154;product=Crotonobetainyl-CoA:carnitine CoA-transferase CaiB	NA	NA	COG1804	Crotonobetainyl-CoA:carnitine CoA-transferase CaiB and related acyl-CoA transferases	pfam02515	CoA_transf_3	NA	NA	NA	NA	2643614923	Ga0102008_10008154	OG0005496	No	NA
155	Ga0102008_10008	img_core_v400	CDS	157704	158624	.	+	0	ID=2643614924;locus_tag=Ga0102008_10008155;product=hydroxyquinol 1,2-dioxygenase	K04098	hydroxyquinol 1,2-dioxygenase [EC:1.13.11.37]	COG3485	Protocatechuate 3,4-dioxygenase beta subunit	pfam00775|pfam04444	Dioxygenase_C|Dioxygenase_N	NA	NA	NA	NA	2643614924	Ga0102008_10008155	OG0005497	No	NA
156	Ga0102008_10008	img_core_v400	CDS	158637	159443	.	+	0	ID=2643614925;locus_tag=Ga0102008_10008156;product=citrate synthase	K01647	citrate synthase [EC:2.3.3.1]	NA	NA	pfam00285	Citrate_synt	NA	NA	NA	NA	2643614925	Ga0102008_10008156	OG0005498	No	NA
157	Ga0102008_10008	img_core_v400	CDS	159482	160408	.	+	0	ID=2643614926;locus_tag=Ga0102008_10008157;product=Tripartite-type tricarboxylate transporter, receptor component TctC	NA	NA	COG3181	Tripartite-type tricarboxylate transporter, receptor component TctC	pfam03401	TctC	NA	NA	NA	NA	2643614926	Ga0102008_10008157	OG0005499	No	NA
158	Ga0102008_10008	img_core_v400	CDS	160461	161447	.	+	0	ID=2643614927;locus_tag=Ga0102008_10008158;product=Tripartite-type tricarboxylate transporter, receptor component TctC	NA	NA	COG3181	Tripartite-type tricarboxylate transporter, receptor component TctC	pfam03401	TctC	NA	NA	cleavage	1	2643614927	Ga0102008_10008158	OG0005500	No	NA
159	Ga0102008_10008	img_core_v400	CDS	161499	162308	.	+	0	ID=2643614928;locus_tag=Ga0102008_10008159;product=streptomycin 3"-adenylyltransferase	K00984	streptomycin 3"-adenylyltransferase [EC:2.7.7.47]	NA	NA	pfam01909|pfam13427	NTP_transf_2|DUF4111	NA	NA	NA	NA	2643614928	Ga0102008_10008159	OG0004901	No	NA
160	Ga0102008_10008	img_core_v400	CDS	162372	163232	.	+	0	ID=2643614929;locus_tag=Ga0102008_10008160;product=Uncharacterized conserved protein YbjT, contains NAD(P)-binding and DUF2867 domains	NA	NA	COG0702	Uncharacterized conserved protein YbjT, contains NAD(P)-binding and DUF2867 domains	pfam05368	NmrA	NA	NA	NA	NA	2643614929	Ga0102008_10008160	OG0002142	No	NA
161	Ga0102008_10008	img_core_v400	CDS	163257	165047	.	-	0	ID=2643614930;locus_tag=Ga0102008_10008161;product=alkaline phosphatase D	K01113	alkaline phosphatase D [EC:3.1.3.1]	COG3540	Phosphodiesterase/alkaline phosphatase D	pfam09423|pfam16655	PhoD|PhoD_N	NA	NA	NA	NA	2643614930	Ga0102008_10008161	OG0005501	No	NA
162	Ga0102008_10008	img_core_v400	CDS	165192	165785	.	-	0	ID=2643614931;locus_tag=Ga0102008_10008162;product=hypothetical protein	NA	NA	NA	NA	NA	NA	NA	NA	NA	NA	2643614931	Ga0102008_10008162	OG0007644	No	NA
163	Ga0102008_10008	img_core_v400	CDS	165933	166598	.	-	0	ID=2643614932;locus_tag=Ga0102008_10008163;product=regulatory protein, tetR family	NA	NA	NA	NA	pfam00440	TetR_N	NA	NA	NA	NA	2643614932	Ga0102008_10008163	OG0005502	No	NA
164	Ga0102008_10008	img_core_v400	CDS	166731	167516	.	+	0	ID=2643614933;locus_tag=Ga0102008_10008164;product=hypothetical protein	K07124	NA	COG0300	Short-chain dehydrogenase	pfam00106	adh_short	NA	NA	NA	NA	2643614933	Ga0102008_10008164	OG0005503	No	NA
165	Ga0102008_10008	img_core_v400	CDS	167596	168540	.	+	0	ID=2643614934;locus_tag=Ga0102008_10008165;product=DNA-binding transcriptional regulator, LysR family	NA	NA	COG0583	DNA-binding transcriptional regulator, LysR family	pfam00126|pfam03466	HTH_1|LysR_substrate	NA	NA	NA	NA	2643614934	Ga0102008_10008165	OG0005504	No	NA
166	Ga0102008_10008	img_core_v400	CDS	168631	170394	.	+	0	ID=2643614935;locus_tag=Ga0102008_10008166;product=para-nitrobenzyl esterase	K03929	para-nitrobenzyl esterase [EC:3.1.1.-]	COG2272	Carboxylesterase type B	pfam00135	COesterase	NA	NA	NA	NA	2643614935	Ga0102008_10008166	OG0005505	No	NA
167	Ga0102008_10008	img_core_v400	CDS	170396	171232	.	-	0	ID=2643614936;locus_tag=Ga0102008_10008167;product=DNA-binding transcriptional regulator, IclR family	NA	NA	COG1414	DNA-binding transcriptional regulator, IclR family	pfam01614|pfam09339	IclR|HTH_IclR	NA	NA	NA	NA	2643614936	Ga0102008_10008167	OG0005506	No	NA
168	Ga0102008_10008	img_core_v400	CDS	171427	172386	.	+	0	ID=2643614937;locus_tag=Ga0102008_10008168;product=Glyoxylase, beta-lactamase superfamily II	NA	NA	COG0491	Glyoxylase or a related metal-dependent hydrolase, beta-lactamase superfamily II	pfam00753	Lactamase_B	NA	NA	NA	NA	2643614937	Ga0102008_10008168	OG0000052	No	NA
169	Ga0102008_10008	img_core_v400	CDS	172523	174157	.	+	0	ID=2643614938;locus_tag=Ga0102008_10008169;product=3-(3-hydroxy-phenyl)propionate hydroxylase	K05712	3-(3-hydroxy-phenyl)propionate hydroxylase [EC:1.14.13.127]	COG0654	2-polyprenyl-6-methoxyphenol hydroxylase and related FAD-dependent oxidoreductases	pfam01494	FAD_binding_3	NA	NA	NA	NA	2643614938	Ga0102008_10008169	OG0000148	No	NA
170	Ga0102008_10008	img_core_v400	CDS	174170	174379	.	+	0	ID=2643614939;locus_tag=Ga0102008_10008170;product=Protein of unknown function (DUF2783)	NA	NA	NA	NA	pfam10932	DUF2783	NA	NA	NA	NA	2643614939	Ga0102008_10008170	OG0005507	No	NA
171	Ga0102008_10008	img_core_v400	CDS	174412	175368	.	+	0	ID=2643614940;locus_tag=Ga0102008_10008171;product=Tripartite-type tricarboxylate transporter, receptor component TctC	NA	NA	COG3181	Tripartite-type tricarboxylate transporter, receptor component TctC	pfam03401	TctC	NA	NA	cleavage	1	2643614940	Ga0102008_10008171	OG0004902	No	NA
172	Ga0102008_10008	img_core_v400	CDS	175640	175975	.	+	0	ID=2643614941;locus_tag=Ga0102008_10008172;product=hypothetical protein	NA	NA	NA	NA	NA	NA	NA	NA	NA	NA	2643614941	Ga0102008_10008172	OG0002143	No	NA
173	Ga0102008_10008	img_core_v400	CDS	176013	176702	.	+	0	ID=2643614942;locus_tag=Ga0102008_10008173;product=Nucleotidyl transferase AbiEii toxin, Type IV TA system	NA	NA	NA	NA	pfam08843	AbiEii	NA	NA	NA	NA	2643614942	Ga0102008_10008173	OG0004706	No	NA
174	Ga0102008_10008	img_core_v400	CDS	176720	178588	.	-	0	ID=2643614943;locus_tag=Ga0102008_10008174;product=TRAP transporter, DctM subunit	NA	NA	COG1593	TRAP-type C4-dicarboxylate transport system, large permease component	pfam04290|pfam06808	DctQ|DctM	TIGR00786	TRAP transporter, DctM subunit	NA	NA	2643614943	Ga0102008_10008174	OG0000025	No	NA
175	Ga0102008_10008	img_core_v400	CDS	178585	179598	.	-	0	ID=2643614944;locus_tag=Ga0102008_10008175;product=tripartite ATP-independent transporter solute receptor, DctP family	NA	NA	COG1638	TRAP-type C4-dicarboxylate transport system, periplasmic component	pfam03480	DctP	TIGR00787	tripartite ATP-independent periplasmic transporter solute receptor, DctP family	cleavage	1	2643614944	Ga0102008_10008175	OG0002144	No	NA
176	Ga0102008_10008	img_core_v400	CDS	179660	181249	.	-	0	ID=2643614945;locus_tag=Ga0102008_10008176;product=Acyl-CoA synthetase (AMP-forming)/AMP-acid ligase II	NA	NA	COG0318	Acyl-CoA synthetase (AMP-forming)/AMP-acid ligase II	pfam00501|pfam13193	AMP-binding|AMP-binding_C	NA	NA	NA	NA	2643614945	Ga0102008_10008176	OG0004540	No	NA
177	Ga0102008_10008	img_core_v400	CDS	181246	182415	.	-	0	ID=2643614946;locus_tag=Ga0102008_10008177;product=acetyl-CoA C-acetyltransferase	K00626	acetyl-CoA C-acetyltransferase [EC:2.3.1.9]	COG0183	Acetyl-CoA acetyltransferase	pfam00108|pfam02803	Thiolase_N|Thiolase_C	NA	NA	NA	NA	2643614946	Ga0102008_10008177	OG0004541	No	NA
178	Ga0102008_10008	img_core_v400	CDS	182432	183247	.	-	0	ID=2643614947;locus_tag=Ga0102008_10008178;product=NAD(P)-dependent dehydrogenase, short-chain alcohol dehydrogenase family	NA	NA	COG1028	NAD(P)-dependent dehydrogenase, short-chain alcohol dehydrogenase family	pfam00106	adh_short	NA	NA	NA	NA	2643614947	Ga0102008_10008178	OG0005508	No	NA
179	Ga0102008_10008	img_core_v400	CDS	183275	183676	.	-	0	ID=2643614948;locus_tag=Ga0102008_10008179;product=Predicted DNA-binding protein with PD1-like DNA-binding motif	NA	NA	COG1661	Predicted DNA-binding protein with PD1-like DNA-binding motif	pfam03479	DUF296	NA	NA	NA	NA	2643614948	Ga0102008_10008179	OG0005509	No	NA
180	Ga0102008_10008	img_core_v400	CDS	183669	184220	.	-	0	ID=2643614949;locus_tag=Ga0102008_10008180;product=Predicted DNA-binding protein with PD1-like DNA-binding motif	NA	NA	COG1661	Predicted DNA-binding protein with PD1-like DNA-binding motif	NA	NA	NA	NA	NA	NA	2643614949	Ga0102008_10008180	OG0005510	No	NA
181	Ga0102008_10008	img_core_v400	CDS	184339	185223	.	+	0	ID=2643614950;locus_tag=Ga0102008_10008181;product=DNA-binding transcriptional regulator, LysR family	NA	NA	COG0583	DNA-binding transcriptional regulator, LysR family	pfam00126|pfam03466	HTH_1|LysR_substrate	NA	NA	NA	NA	2643614950	Ga0102008_10008181	OG0005511	No	NA
182	Ga0102008_10008	img_core_v400	CDS	185230	186171	.	-	0	ID=2643614951;locus_tag=Ga0102008_10008182;product=DNA-binding transcriptional regulator, LysR family	NA	NA	COG0583	DNA-binding transcriptional regulator, LysR family	pfam00126|pfam03466	HTH_1|LysR_substrate	NA	NA	NA	NA	2643614951	Ga0102008_10008182	OG0002145	Yes	Hotspot108
183	Ga0102008_10008	img_core_v400	CDS	186284	187222	.	+	0	ID=2643614952;locus_tag=Ga0102008_10008183;product=4-hydroxy-tetrahydrodipicolinate synthase	K01714	4-hydroxy-tetrahydrodipicolinate synthase [EC:4.3.3.7]	COG0329	Dihydrodipicolinate synthase/N-acetylneuraminate lyase	pfam00701	DHDPS	NA	NA	NA	NA	2643614952	Ga0102008_10008183	OG0002146	No	NA
184	Ga0102008_10008	img_core_v400	CDS	187280	188251	.	+	0	ID=2643614953;locus_tag=Ga0102008_10008184;product=Tripartite-type tricarboxylate transporter, receptor component TctC	NA	NA	COG3181	Tripartite-type tricarboxylate transporter, receptor component TctC	pfam03401	TctC	NA	NA	cleavage	1	2643614953	Ga0102008_10008184	OG0002147	Yes	Hotspot108
185	Ga0102008_10008	img_core_v400	CDS	188241	188948	.	+	0	ID=2643614954;locus_tag=Ga0102008_10008185;product=Short-chain dehydrogenase	NA	NA	COG0300	Short-chain dehydrogenase	pfam00106	adh_short	NA	NA	NA	NA	2643614954	Ga0102008_10008185	OG0002148	Yes	Hotspot108
186	Ga0102008_10008	img_core_v400	CDS	188984	190150	.	+	0	ID=2643614955;locus_tag=Ga0102008_10008186;product=L-alanine-DL-glutamate epimerase	NA	NA	COG4948	L-alanine-DL-glutamate epimerase or related enzyme of enolase superfamily	pfam02746|pfam13378	MR_MLE_N|MR_MLE_C	NA	NA	NA	NA	2643614955	Ga0102008_10008186	OG0000127	No	NA
187	Ga0102008_10008	img_core_v400	CDS	190411	193341	.	+	0	ID=2643614956;locus_tag=Ga0102008_10008187;product=type VI secretion system secreted protein VgrG	K11904	type VI secretion system secreted protein VgrG	COG3501	Uncharacterized conserved protein, implicated in type VI secretion and phage assembly	pfam05954|pfam10106|pfam13296	Phage_GPD|DUF2345|T6SS_Vgr	TIGR01646|TIGR03361	Rhs element Vgr protein|type VI secretion system Vgr family protein	NA	NA	2643614956	Ga0102008_10008187	OG0000032	No	NA
188	Ga0102008_10008	img_core_v400	CDS	193394	198202	.	+	0	ID=2643614957;locus_tag=Ga0102008_10008188;product=RHS repeat-associated core domain-containing protein	NA	NA	COG3209	Uncharacterized conserved protein RhaS, contains 28 RHS repeats	pfam03527|pfam05593	RHS|RHS_repeat	TIGR01643|TIGR03696	YD repeat (two copies)|RHS repeat-associated core domain	NA	NA	2643614957	Ga0102008_10008188	OG0000013	No	NA
189	Ga0102008_10008	img_core_v400	CDS	199591	199983	.	+	0	ID=2643614958;locus_tag=Ga0102008_10008189;product=hypothetical protein	NA	NA	NA	NA	NA	NA	NA	NA	NA	NA	2643614958	Ga0102008_10008189	OG0005512	No	NA
190	Ga0102008_10008	img_core_v400	CDS	200089	200376	.	-	0	ID=2643614959;locus_tag=Ga0102008_10008190;product=Cu and Ag efflux protein CusF	NA	NA	COG5569	Periplasmic Cu and Ag efflux protein CusF	pfam11604	CusF_Ec	NA	NA	cleavage	1	2643614959	Ga0102008_10008190	OG0002149	No	NA
191	Ga0102008_10008	img_core_v400	CDS	200407	200913	.	-	0	ID=2643614960;locus_tag=Ga0102008_10008191;product=Uncharacterized copper-binding protein, cupredoxin-like subfamily	NA	NA	COG4454	Uncharacterized copper-binding protein, cupredoxin-like subfamily	pfam00127	Copper-bind	NA	NA	cleavage	1	2643614960	Ga0102008_10008191	OG0002150	No	NA
192	Ga0102008_10008	img_core_v400	CDS	200972	202387	.	-	0	ID=2643614961;locus_tag=Ga0102008_10008192;product=Tat (twin-arginine translocation) pathway signal sequence	NA	NA	COG2132	Multicopper oxidase with three cupredoxin domains (includes cell division protein FtsP and spore coat protein CotA)	pfam07731|pfam07732	Cu-oxidase_2|Cu-oxidase_3	TIGR01409	Tat (twin-arginine translocation) pathway signal sequence	cleavage	1	2643614961	Ga0102008_10008192	OG0002151	No	NA
193	Ga0102008_10008	img_core_v400	CDS	202425	203852	.	-	0	ID=2643614962;locus_tag=Ga0102008_10008193;product=Outer membrane efflux protein	NA	NA	NA	NA	pfam02321	OEP	NA	NA	cleavage	1	2643614962	Ga0102008_10008193	OG0002152	No	NA
194	Ga0102008_10008	img_core_v400	CDS	203849	204199	.	-	0	ID=2643614963;locus_tag=Ga0102008_10008194;product=hypothetical protein	NA	NA	NA	NA	NA	NA	NA	NA	cleavage	1	2643614963	Ga0102008_10008194	OG0005513	No	NA
195	Ga0102008_10008	img_core_v400	CDS	204317	204766	.	-	0	ID=2643614964;locus_tag=Ga0102008_10008195;product=hypothetical protein	NA	NA	NA	NA	NA	NA	NA	NA	cleavage	1	2643614964	Ga0102008_10008195	OG0005514	No	NA
196	Ga0102008_10008	img_core_v400	CDS	204889	206409	.	-	0	ID=2643614965;locus_tag=Ga0102008_10008196;product=aldehyde dehydrogenase	K00138	aldehyde dehydrogenase [EC:1.2.1.-]	COG1012	Acyl-CoA reductase or other NAD-dependent aldehyde dehydrogenase	pfam00171	Aldedh	NA	NA	NA	NA	2643614965	Ga0102008_10008196	OG0002153	No	NA
197	Ga0102008_10008	img_core_v400	CDS	206793	208298	.	+	0	ID=2643614966;locus_tag=Ga0102008_10008197;product=diguanylate cyclase (GGDEF) domain-containing protein	NA	NA	NA	NA	pfam00990	GGDEF	TIGR00254	diguanylate cyclase (GGDEF) domain	NA	NA	2643614966	Ga0102008_10008197	OG0000226	No	NA
198	Ga0102008_10008	img_core_v400	CDS	208498	209835	.	+	0	ID=2643614967;locus_tag=Ga0102008_10008198;product=benzoate transport	NA	NA	COG2814	Predicted arabinose efflux permease, MFS family	pfam07690	MFS_1	TIGR00895	benzoate transport	NA	NA	2643614967	Ga0102008_10008198	OG0000154	No	NA
199	Ga0102008_10008	img_core_v400	CDS	209880	210938	.	+	0	ID=2643614968;locus_tag=Ga0102008_10008199;product=vanillate O-demethylase monooxygenase subunit	K03862	vanillate O-demethylase monooxygenase subunit [EC:1.14.13.82]	COG4638	Phenylpropionate dioxygenase or related ring-hydroxylating dioxygenase, large terminal subunit	pfam00355	Rieske	NA	NA	NA	NA	2643614968	Ga0102008_10008199	OG0002154	No	NA
200	Ga0102008_10008	img_core_v400	CDS	210935	211900	.	+	0	ID=2643614969;locus_tag=Ga0102008_10008200;product=vanillate O-demethylase ferredoxin subunit	K03863	vanillate O-demethylase ferredoxin subunit [EC:1.14.13.82]	COG1018	Ferredoxin-NADP reductase	pfam00111	Fer2	NA	NA	NA	NA	2643614969	Ga0102008_10008200	OG0004707	No	NA
201	Ga0102008_10008	img_core_v400	CDS	211980	212447	.	+	0	ID=2643614970;locus_tag=Ga0102008_10008201;product=DNA-binding transcriptional regulator, MarR family	NA	NA	COG1846	DNA-binding transcriptional regulator, MarR family	pfam01047	MarR	NA	NA	NA	NA	2643614970	Ga0102008_10008201	OG0005515	No	NA
202	Ga0102008_10008	img_core_v400	CDS	212470	213249	.	-	0	ID=2643614971;locus_tag=Ga0102008_10008202;product=Sulfite exporter TauE/SafE	NA	NA	NA	NA	pfam01925	TauE	NA	NA	NA	NA	2643614971	Ga0102008_10008202	OG0002155	Yes	NA
203	Ga0102008_10008	img_core_v400	CDS	213364	215127	.	-	0	ID=2643614972;locus_tag=Ga0102008_10008203;product=dihydroxy-acid dehydratase	K01687	dihydroxy-acid dehydratase [EC:4.2.1.9]	COG0129	Dihydroxyacid dehydratase/phosphogluconate dehydratase	pfam00920	ILVD_EDD	TIGR00110	dihydroxy-acid dehydratase	NA	NA	2643614972	Ga0102008_10008203	OG0000104	No	NA
204	Ga0102008_10008	img_core_v400	CDS	215154	215972	.	-	0	ID=2643614973;locus_tag=Ga0102008_10008204;product=4-hydroxy-2-oxoheptanedioate aldolase	K02510	4-hydroxy-2-oxoheptanedioate aldolase [EC:4.1.2.52]	COG3836	2-keto-3-deoxy-L-rhamnonate aldolase RhmA	pfam03328	HpcH_HpaI	NA	NA	NA	NA	2643614973	Ga0102008_10008204	OG0004791	No	NA
205	Ga0102008_10008	img_core_v400	CDS	215993	216976	.	-	0	ID=2643614974;locus_tag=Ga0102008_10008205;product=Tripartite-type tricarboxylate transporter, receptor component TctC	NA	NA	COG3181	Tripartite-type tricarboxylate transporter, receptor component TctC	pfam03401	TctC	NA	NA	cleavage	1	2643614974	Ga0102008_10008205	OG0005516	No	NA
206	Ga0102008_10008	img_core_v400	CDS	217001	217804	.	-	0	ID=2643614975;locus_tag=Ga0102008_10008206;product=shikimate dehydrogenase	K00014	shikimate dehydrogenase [EC:1.1.1.25]	COG0169	Shikimate 5-dehydrogenase	pfam01488|pfam08501	Shikimate_DH|Shikimate_dh_N	TIGR00507	shikimate dehydrogenase	NA	NA	2643614975	Ga0102008_10008206	OG0005517	No	NA
207	Ga0102008_10008	img_core_v400	CDS	217809	218645	.	-	0	ID=2643614976;locus_tag=Ga0102008_10008207;product=multiple sugar transport system permease protein	K02026	multiple sugar transport system permease protein	COG0395	ABC-type glycerol-3-phosphate transport system, permease component	pfam00528	BPD_transp_1	NA	NA	NA	NA	2643614976	Ga0102008_10008207	OG0005518	No	NA
