## Supplementary Tables for "A single bacterial genus maintains root development in a complex microbiome" (part 3 of 3)

### Sheet: Supplementary Table 16 (continued)
Supplementary Table 17: Comparative genomics results: all genes in the Variovorax CL14 genome are shown with assignments of whether they are unique and ubiquitous among Variovorax genomes and assignments to genomic hotspots
208	Ga0102008_10008	img_core_v400	CDS	218642	219544	.	-	0	ID=2643614977;locus_tag=Ga0102008_10008208;product=multiple sugar transport system permease protein	K02025	multiple sugar transport system permease protein	COG1175	ABC-type sugar transport system, permease component	pfam00528	BPD_transp_1	NA	NA	NA	NA	2643614977	Ga0102008_10008208	OG0005519	No	NA
209	Ga0102008_10008	img_core_v400	CDS	219567	220934	.	-	0	ID=2643614978;locus_tag=Ga0102008_10008209;product=multiple sugar transport system substrate-binding protein	K02027	multiple sugar transport system substrate-binding protein	COG1653	ABC-type glycerol-3-phosphate transport system, periplasmic component	pfam01547	SBP_bac_1	NA	NA	cleavage	1	2643614978	Ga0102008_10008209	OG0005520	No	NA
210	Ga0102008_10008	img_core_v400	CDS	221099	221863	.	+	0	ID=2643614979;locus_tag=Ga0102008_10008210;product=DNA-binding transcriptional regulator, FadR family	NA	NA	COG2186	DNA-binding transcriptional regulator, FadR family	pfam00392|pfam07729	GntR|FCD	NA	NA	NA	NA	2643614979	Ga0102008_10008210	OG0005521	No	NA
211	Ga0102008_10008	img_core_v400	CDS	221895	222995	.	+	0	ID=2643614980;locus_tag=Ga0102008_10008211;product=multiple sugar transport system ATP-binding protein	K10111	multiple sugar transport system ATP-binding protein [EC:3.6.3.-]	COG3839	ABC-type sugar transport system, ATPase component	pfam00005	ABC_tran	NA	NA	NA	NA	2643614980	Ga0102008_10008211	OG0005522	No	NA
212	Ga0102008_10008	img_core_v400	CDS	223529	223801	.	-	0	ID=2643614981;locus_tag=Ga0102008_10008212;product=Antitoxin Phd_YefM, type II toxin-antitoxin system	NA	NA	NA	NA	pfam02604	PhdYeFM_antitox	NA	NA	NA	NA	2643614981	Ga0102008_10008212	OG0005523	No	NA
213	Ga0102008_10008	img_core_v400	CDS	224086	225594	.	+	0	ID=2643614982;locus_tag=Ga0102008_10008213;product=hypothetical protein	NA	NA	NA	NA	NA	NA	NA	NA	cleavage	1	2643614982	Ga0102008_10008213	OG0005524	No	NA
214	Ga0102008_10008	img_core_v400	CDS	225697	226680	.	-	0	ID=2643614983;locus_tag=Ga0102008_10008214;product=Tripartite-type tricarboxylate transporter, receptor component TctC	NA	NA	COG3181	Tripartite-type tricarboxylate transporter, receptor component TctC	pfam03401	TctC	NA	NA	cleavage	1	2643614983	Ga0102008_10008214	OG0000175	No	NA
215	Ga0102008_10008	img_core_v400	CDS	226726	227436	.	-	0	ID=2643614984;locus_tag=Ga0102008_10008215;product=Regulator of RNase E activity RraA	NA	NA	COG0684	Regulator of RNase E activity RraA	pfam03737	Methyltransf_6	NA	NA	NA	NA	2643614984	Ga0102008_10008215	OG0004542	No	NA
216	Ga0102008_10008	img_core_v400	CDS	227457	229184	.	-	0	ID=2643614985;locus_tag=Ga0102008_10008216;product=dihydroxy-acid dehydratase	K01687	dihydroxy-acid dehydratase [EC:4.2.1.9]	COG0129	Dihydroxyacid dehydratase/phosphogluconate dehydratase	pfam00920	ILVD_EDD	TIGR00110	dihydroxy-acid dehydratase	NA	NA	2643614985	Ga0102008_10008216	OG0000104	No	NA
217	Ga0102008_10008	img_core_v400	CDS	229267	229962	.	+	0	ID=2643614986;locus_tag=Ga0102008_10008217;product=DNA-binding transcriptional regulator, GntR family	NA	NA	COG1802	DNA-binding transcriptional regulator, GntR family	pfam00392|pfam07729	GntR|FCD	NA	NA	NA	NA	2643614986	Ga0102008_10008217	OG0004543	No	NA
218	Ga0102008_10008	img_core_v400	CDS	230013	230582	.	+	0	ID=2643614987;locus_tag=Ga0102008_10008218;product=NADH-FMN oxidoreductase RutF, flavin reductase (DIM6/NTAB) family	NA	NA	COG1853	NADH-FMN oxidoreductase RutF, flavin reductase (DIM6/NTAB) family	pfam01613	Flavin_Reduct	NA	NA	NA	NA	2643614987	Ga0102008_10008218	OG0005525	No	NA
219	Ga0102008_10008	img_core_v400	CDS	230625	231647	.	-	0	ID=2643614988;locus_tag=Ga0102008_10008219;product=NADPH2:quinone reductase	K00344	NADPH2:quinone reductase [EC:1.6.5.5]	COG0604	NADPH:quinone reductase or related Zn-dependent oxidoreductase	pfam00107|pfam08240	ADH_zinc_N|ADH_N	NA	NA	NA	NA	2643614988	Ga0102008_10008219	OG0002156	No	NA
220	Ga0102008_10008	img_core_v400	CDS	231647	232225	.	-	0	ID=2643614989;locus_tag=Ga0102008_10008220;product=Amino acid synthesis	NA	NA	NA	NA	pfam06684	AA_synth	NA	NA	NA	NA	2643614989	Ga0102008_10008220	OG0002157	Yes	Hotspot109
221	Ga0102008_10008	img_core_v400	CDS	232236	233207	.	-	0	ID=2643614990;locus_tag=Ga0102008_10008221;product=Tripartite-type tricarboxylate transporter, receptor component TctC	NA	NA	COG3181	Tripartite-type tricarboxylate transporter, receptor component TctC	pfam03401	TctC	NA	NA	cleavage	1	2643614990	Ga0102008_10008221	OG0002158	Yes	Hotspot109
222	Ga0102008_10008	img_core_v400	CDS	233277	234140	.	-	0	ID=2643614991;locus_tag=Ga0102008_10008222;product=2-keto-4-pentenoate hydratase/2-oxohepta-3-ene-1,7-dioic acid hydratase (catechol pathway)	NA	NA	COG0179	2-keto-4-pentenoate hydratase/2-oxohepta-3-ene-1,7-dioic acid hydratase (catechol pathway)	pfam01557	FAA_hydrolase	NA	NA	NA	NA	2643614991	Ga0102008_10008222	OG0002159	Yes	Hotspot109
223	Ga0102008_10008	img_core_v400	CDS	234177	234728	.	-	0	ID=2643614992;locus_tag=Ga0102008_10008223;product=catechol 2,3-dioxygenase	K07104	catechol 2,3-dioxygenase [EC:1.13.11.2]	NA	NA	pfam00903	Glyoxalase	NA	NA	NA	NA	2643614992	Ga0102008_10008223	OG0002160	Yes	Hotspot109
224	Ga0102008_10008	img_core_v400	CDS	234762	235460	.	-	0	ID=2643614993;locus_tag=Ga0102008_10008224;product=DNA-binding transcriptional regulator, GntR family	NA	NA	COG1802	DNA-binding transcriptional regulator, GntR family	pfam00392|pfam07729	GntR|FCD	NA	NA	NA	NA	2643614993	Ga0102008_10008224	OG0002161	No	NA
225	Ga0102008_10008	img_core_v400	CDS	235510	236103	.	+	0	ID=2643614994;locus_tag=Ga0102008_10008225;product=NAD(P)H-dependent FMN reductase	NA	NA	COG0431	NAD(P)H-dependent FMN reductase	pfam03358	FMN_red	NA	NA	NA	NA	2643614994	Ga0102008_10008225	OG0002162	No	NA
226	Ga0102008_10008	img_core_v400	CDS	236120	237133	.	-	0	ID=2643614995;locus_tag=Ga0102008_10008226;product=tripartite ATP-independent transporter solute receptor, DctP family	NA	NA	COG1638	TRAP-type C4-dicarboxylate transport system, periplasmic component	pfam03480	DctP	TIGR00787	tripartite ATP-independent periplasmic transporter solute receptor, DctP family	cleavage	1	2643614995	Ga0102008_10008226	OG0000227	No	NA
227	Ga0102008_10008	img_core_v400	CDS	237169	237618	.	-	0	ID=2643614996;locus_tag=Ga0102008_10008227;product=3-dehydroquinate dehydratase-2	K03786	3-dehydroquinate dehydratase II [EC:4.2.1.10]	COG0757	3-dehydroquinate dehydratase	pfam01220	DHquinase_II	TIGR01088	3-dehydroquinate dehydratase, type II	NA	NA	2643614996	Ga0102008_10008227	OG0002163	Yes	Hotspot109
228	Ga0102008_10008	img_core_v400	CDS	237634	238641	.	-	0	ID=2643614997;locus_tag=Ga0102008_10008228;product=tripartite ATP-independent transporter solute receptor, DctP family	NA	NA	COG1638	TRAP-type C4-dicarboxylate transport system, periplasmic component	pfam03480	DctP	TIGR00787	tripartite ATP-independent periplasmic transporter solute receptor, DctP family	cleavage	1	2643614997	Ga0102008_10008228	OG0002164	Yes	Hotspot109
229	Ga0102008_10008	img_core_v400	CDS	238764	239546	.	+	0	ID=2643614998;locus_tag=Ga0102008_10008229;product=DNA-binding transcriptional regulator, IclR family	NA	NA	COG1414	DNA-binding transcriptional regulator, IclR family	pfam01614|pfam09339	IclR|HTH_IclR	NA	NA	NA	NA	2643614998	Ga0102008_10008229	OG0002165	No	NA
230	Ga0102008_10008	img_core_v400	CDS	239574	240278	.	-	0	ID=2643614999;locus_tag=Ga0102008_10008230;product=B3/B4 domain-containing protein (DNA/RNA-binding domain of Phe-tRNA-synthetase)	NA	NA	COG3382	B3/B4 domain (DNA/RNA-binding domain of Phe-tRNA-synthetase)	pfam03483	B3_4	NA	NA	NA	NA	2643614999	Ga0102008_10008230	OG0005526	No	NA
231	Ga0102008_10008	img_core_v400	CDS	240318	241178	.	-	0	ID=2643615000;locus_tag=Ga0102008_10008231;product=AraC-type DNA-binding protein	NA	NA	COG2207	AraC-type DNA-binding domain and AraC-containing proteins	pfam02311|pfam12833	AraC_binding|HTH_18	NA	NA	NA	NA	2643615000	Ga0102008_10008231	OG0000351	No	NA
232	Ga0102008_10008	img_core_v400	CDS	241413	241862	.	+	0	ID=2643615001;locus_tag=Ga0102008_10008232;product=Uncharacterized conserved protein YndB, AHSA1/START domain	NA	NA	COG3832	Uncharacterized conserved protein YndB, AHSA1/START domain	pfam08327	AHSA1	NA	NA	NA	NA	2643615001	Ga0102008_10008232	OG0002166	No	NA
233	Ga0102008_10008	img_core_v400	CDS	241876	242625	.	-	0	ID=2643615002;locus_tag=Ga0102008_10008233;product=Membrane protein TerC, possibly involved in tellurium resistance	NA	NA	COG0861	Membrane protein TerC, possibly involved in tellurium resistance	pfam03741	TerC	NA	NA	NA	NA	2643615002	Ga0102008_10008233	OG0002167	No	NA
234	Ga0102008_10008	img_core_v400	CDS	242815	243183	.	+	0	ID=2643615003;locus_tag=Ga0102008_10008234;product=PXPV repeat-containing protein	NA	NA	NA	NA	pfam12778	PXPV	NA	NA	cleavage	1	2643615003	Ga0102008_10008234	OG0002168	Yes	NA
235	Ga0102008_10008	img_core_v400	CDS	243291	244157	.	+	0	ID=2643615004;locus_tag=Ga0102008_10008235;product=Pimeloyl-ACP methyl ester carboxylesterase	NA	NA	COG0596	Pimeloyl-ACP methyl ester carboxylesterase	pfam12697	Abhydrolase_6	NA	NA	NA	NA	2643615004	Ga0102008_10008235	OG0004903	No	NA
236	Ga0102008_10008	img_core_v400	CDS	244123	244623	.	+	0	ID=2643615005;locus_tag=Ga0102008_10008236;product=hypothetical protein	K07032	NA	COG0346	Catechol 2,3-dioxygenase or other lactoylglutathione lyase family enzyme	pfam12681	Glyoxalase_2	NA	NA	NA	NA	2643615005	Ga0102008_10008236	OG0004904	No	NA
237	Ga0102008_10008	img_core_v400	CDS	244647	245324	.	-	0	ID=2643615006;locus_tag=Ga0102008_10008237;product=Glutathione S-transferase	NA	NA	COG0625	Glutathione S-transferase	pfam13417	GST_N_3	NA	NA	NA	NA	2643615006	Ga0102008_10008237	OG0005527	No	NA
238	Ga0102008_10008	img_core_v400	CDS	245366	245845	.	-	0	ID=2643615007;locus_tag=Ga0102008_10008238;product=2-polyprenyl-6-hydroxyphenyl methylase / 3-demethylubiquinone-9 3-methyltransferase	K00568	2-polyprenyl-6-hydroxyphenyl methylase / 3-demethylubiquinone-9 3-methyltransferase [EC:2.1.1.222 2.1.1.64]	COG3865	Glyoxalase superfamily enzyme, possibly 3-demethylubiquinone-9 3-methyltransferase	pfam06983	3-dmu-9_3-mt	NA	NA	NA	NA	2643615007	Ga0102008_10008238	OG0005528	No	NA
239	Ga0102008_10008	img_core_v400	CDS	245943	246437	.	+	0	ID=2643615008;locus_tag=Ga0102008_10008239;product=AraC-type DNA-binding protein	NA	NA	COG2207	AraC-type DNA-binding domain and AraC-containing proteins	pfam12833	HTH_18	NA	NA	NA	NA	2643615008	Ga0102008_10008239	OG0002169	No	NA
240	Ga0102008_10008	img_core_v400	CDS	246434	246841	.	+	0	ID=2643615009;locus_tag=Ga0102008_10008240;product=Catechol 2,3-dioxygenase	NA	NA	COG0346	Catechol 2,3-dioxygenase or other lactoylglutathione lyase family enzyme	pfam12681	Glyoxalase_2	NA	NA	NA	NA	2643615009	Ga0102008_10008240	OG0002170	No	NA
241	Ga0102008_10008	img_core_v400	CDS	246860	247552	.	-	0	ID=2643615010;locus_tag=Ga0102008_10008241;product=molybdate transport system substrate-binding protein	K02020	molybdate transport system substrate-binding protein	COG0725	ABC-type molybdate transport system, periplasmic component	pfam13531	SBP_bac_11	NA	NA	NA	NA	2643615010	Ga0102008_10008241	OG0004905	No	NA
242	Ga0102008_10008	img_core_v400	CDS	247549	248454	.	-	0	ID=2643615011;locus_tag=Ga0102008_10008242;product=3-hydroxyisobutyrate dehydrogenase	NA	NA	COG2084	3-hydroxyisobutyrate dehydrogenase or related beta-hydroxyacid dehydrogenase	pfam03446|pfam09130	NAD_binding_2|DUF1932	NA	NA	NA	NA	2643615011	Ga0102008_10008242	OG0004906	No	NA
243	Ga0102008_10008	img_core_v400	CDS	248472	249494	.	-	0	ID=2643615012;locus_tag=Ga0102008_10008243;product=Tripartite-type tricarboxylate transporter, receptor component TctC	NA	NA	COG3181	Tripartite-type tricarboxylate transporter, receptor component TctC	pfam03401	TctC	NA	NA	cleavage	1	2643615012	Ga0102008_10008243	OG0004907	No	NA
244	Ga0102008_10008	img_core_v400	CDS	249510	250217	.	-	0	ID=2643615013;locus_tag=Ga0102008_10008244;product=4-hydroxy-4-methyl-2-oxoglutarate aldolase	K10218	4-hydroxy-4-methyl-2-oxoglutarate aldolase [EC:4.1.3.17]	COG0684	Regulator of RNase E activity RraA	pfam03737	Methyltransf_6	TIGR02798	4-carboxy-4-hydroxy-2-oxoadipate aldolase/oxaloacetate decarboxylase	NA	NA	2643615013	Ga0102008_10008244	OG0004908	No	NA
245	Ga0102008_10008	img_core_v400	CDS	250222	251250	.	-	0	ID=2643615014;locus_tag=Ga0102008_10008245;product=4-oxalmesaconate hydratase	K10220	4-oxalmesaconate hydratase [EC:4.2.1.83]	COG2159	Predicted metal-dependent hydrolase, TIM-barrel fold	pfam04909	Amidohydro_2	NA	NA	NA	NA	2643615014	Ga0102008_10008245	OG0004909	No	NA
246	Ga0102008_10008	img_core_v400	CDS	251415	252719	.	+	0	ID=2643615015;locus_tag=Ga0102008_10008246;product=LysR family transcriptional regulator, regulator for genes of the gallate degradation pathway	K16516	LysR family transcriptional regulator, regulator for genes of the gallate degradation pathway	COG0583	DNA-binding transcriptional regulator, LysR family	pfam00126|pfam03466	HTH_1|LysR_substrate	NA	NA	NA	NA	2643615015	Ga0102008_10008246	OG0004910	No	NA
247	Ga0102008_10008	img_core_v400	CDS	252741	253613	.	-	0	ID=2643615016;locus_tag=Ga0102008_10008247;product=3-hydroxyisobutyrate dehydrogenase	NA	NA	COG2084	3-hydroxyisobutyrate dehydrogenase or related beta-hydroxyacid dehydrogenase	pfam03446|pfam14833	NAD_binding_2|NAD_binding_11	NA	NA	NA	NA	2643615016	Ga0102008_10008247	OG0002171	Yes	NA
248	Ga0102008_10008	img_core_v400	CDS	253983	254969	.	+	0	ID=2643615017;locus_tag=Ga0102008_10008248;product=CubicO group peptidase, beta-lactamase class C family	NA	NA	COG1680	CubicO group peptidase, beta-lactamase class C family	pfam00144	Beta-lactamase	NA	NA	NA	NA	2643615017	Ga0102008_10008248	OG0002172	No	NA
249	Ga0102008_10008	img_core_v400	CDS	254997	255911	.	-	0	ID=2643615018;locus_tag=Ga0102008_10008249;product=DNA-binding transcriptional regulator, LysR family	NA	NA	COG0583	DNA-binding transcriptional regulator, LysR family	pfam00126|pfam03466	HTH_1|LysR_substrate	NA	NA	NA	NA	2643615018	Ga0102008_10008249	OG0000352	No	NA
250	Ga0102008_10008	img_core_v400	CDS	256050	256541	.	+	0	ID=2643615019;locus_tag=Ga0102008_10008250;product=Cupin domain protein	NA	NA	COG1917	Cupin domain protein related to quercetin dioxygenase	pfam07883	Cupin_2	NA	NA	cleavage	1	2643615019	Ga0102008_10008250	OG0005529	No	NA
251	Ga0102008_10008	img_core_v400	CDS	256633	257298	.	+	0	ID=2643615020;locus_tag=Ga0102008_10008251;product=Uncharacterized conserved protein YurZ, alkylhydroperoxidase/carboxymuconolactone decarboxylase family	NA	NA	COG0599	Uncharacterized conserved protein YurZ, alkylhydroperoxidase/carboxymuconolactone decarboxylase family	pfam02627	CMD	NA	NA	NA	NA	2643615020	Ga0102008_10008251	OG0005530	No	NA
252	Ga0102008_10008	img_core_v400	CDS	257425	258402	.	-	0	ID=2643615021;locus_tag=Ga0102008_10008252;product=Tripartite-type tricarboxylate transporter, receptor component TctC	NA	NA	COG3181	Tripartite-type tricarboxylate transporter, receptor component TctC	pfam03401	TctC	NA	NA	cleavage	1	2643615021	Ga0102008_10008252	OG0005531	No	NA
253	Ga0102008_10008	img_core_v400	CDS	258465	259448	.	-	0	ID=2643615022;locus_tag=Ga0102008_10008253;product=Tripartite-type tricarboxylate transporter, receptor component TctC	NA	NA	COG3181	Tripartite-type tricarboxylate transporter, receptor component TctC	pfam03401	TctC	NA	NA	cleavage	1	2643615022	Ga0102008_10008253	OG0005532	No	NA
254	Ga0102008_10008	img_core_v400	CDS	259497	260450	.	-	0	ID=2643615023;locus_tag=Ga0102008_10008254;product=Lactate dehydrogenase	NA	NA	COG1052	Lactate dehydrogenase or related 2-hydroxyacid dehydrogenase	pfam00389|pfam02826	2-Hacid_dh|2-Hacid_dh_C	NA	NA	NA	NA	2643615023	Ga0102008_10008254	OG0005533	No	NA
255	Ga0102008_10008	img_core_v400	CDS	260563	261717	.	+	0	ID=2643615024;locus_tag=Ga0102008_10008255;product=citrate synthase	K01647	citrate synthase [EC:2.3.3.1]	COG0372	Citrate synthase	pfam00285|pfam12728	Citrate_synt|HTH_17	NA	NA	NA	NA	2643615024	Ga0102008_10008255	OG0002173	No	NA
256	Ga0102008_10008	img_core_v400	CDS	261681	262451	.	-	0	ID=2643615025;locus_tag=Ga0102008_10008256;product=methionyl aminopeptidase	K01265	methionyl aminopeptidase [EC:3.4.11.18]	COG0024	Methionine aminopeptidase	pfam00557	Peptidase_M24	TIGR00500	methionine aminopeptidase, type I	NA	NA	2643615025	Ga0102008_10008256	OG0005534	No	NA
257	Ga0102008_10008	img_core_v400	CDS	262493	262747	.	-	0	ID=2643615026;locus_tag=Ga0102008_10008257;product=ParD-like antitoxin of type II toxin-antitoxin system	NA	NA	NA	NA	pfam11903	ParD_like	NA	NA	NA	NA	2643615026	Ga0102008_10008257	OG0005535	No	NA
258	Ga0102008_10008	img_core_v400	CDS	262940	263584	.	+	0	ID=2643615027;locus_tag=Ga0102008_10008258;product=RibD C-terminal domain-containing protein	NA	NA	NA	NA	pfam01872	RibD_C	NA	NA	NA	NA	2643615027	Ga0102008_10008258	OG0005536	No	NA
259	Ga0102008_10008	img_core_v400	CDS	263581	264636	.	+	0	ID=2643615028;locus_tag=Ga0102008_10008259;product=Permease of the drug/metabolite transporter (DMT) superfamily	NA	NA	COG0697	Permease of the drug/metabolite transporter (DMT) superfamily	pfam00892	EamA	NA	NA	NA	NA	2643615028	Ga0102008_10008259	OG0004911	No	NA
260	Ga0102008_10008	img_core_v400	CDS	264673	265599	.	-	0	ID=2643615029;locus_tag=Ga0102008_10008260;product=superoxide dismutase, Fe-Mn family	K04564	superoxide dismutase, Fe-Mn family [EC:1.15.1.1]	COG0605	Superoxide dismutase	pfam00581|pfam02777	Rhodanese|Sod_Fe_C	NA	NA	NA	NA	2643615029	Ga0102008_10008260	OG0005537	No	NA
261	Ga0102008_10008	img_core_v400	CDS	265611	266984	.	-	0	ID=2643615030;locus_tag=Ga0102008_10008261;product=chromate transporter	K07240	chromate transporter	COG2059	Chromate transport protein ChrA	pfam02417	Chromate_transp	TIGR00937	chromate transporter, chromate ion transporter (CHR) family	NA	NA	2643615030	Ga0102008_10008261	OG0000100	No	NA
262	Ga0102008_10008	img_core_v400	CDS	267124	267543	.	-	0	ID=2643615031;locus_tag=Ga0102008_10008262;product=hypothetical protein	NA	NA	NA	NA	NA	NA	NA	NA	NA	NA	2643615031	Ga0102008_10008262	OG0002174	Yes	NA
263	Ga0102008_10008	img_core_v400	CDS	267676	268857	.	+	0	ID=2643615032;locus_tag=Ga0102008_10008263;product=Crotonobetainyl-CoA:carnitine CoA-transferase CaiB	NA	NA	COG1804	Crotonobetainyl-CoA:carnitine CoA-transferase CaiB and related acyl-CoA transferases	pfam02515	CoA_transf_3	NA	NA	NA	NA	2643615032	Ga0102008_10008263	OG0005538	No	NA
264	Ga0102008_10008	img_core_v400	CDS	268922	269935	.	+	0	ID=2643615033;locus_tag=Ga0102008_10008264;product=AraC-type DNA-binding protein	NA	NA	COG2207	AraC-type DNA-binding domain and AraC-containing proteins	pfam12625|pfam12833	Arabinose_bd|HTH_18	NA	NA	NA	NA	2643615033	Ga0102008_10008264	OG0000176	No	NA
265	Ga0102008_10008	img_core_v400	CDS	270034	271536	.	+	0	ID=2643615034;locus_tag=Ga0102008_10008265;product=Acyl-CoA synthetase (AMP-forming)/AMP-acid ligase II	NA	NA	COG0318	Acyl-CoA synthetase (AMP-forming)/AMP-acid ligase II	pfam00501|pfam13193	AMP-binding|AMP-binding_C	NA	NA	NA	NA	2643615034	Ga0102008_10008265	OG0000177	No	NA
266	Ga0102008_10008	img_core_v400	CDS	271536	271955	.	+	0	ID=2643615035;locus_tag=Ga0102008_10008266;product=uncharacterized domain 1-containing protein	NA	NA	COG2050	Acyl-coenzyme A thioesterase PaaI, contains HGG motif	pfam03061	4HBT	TIGR00369	uncharacterized domain 1	NA	NA	2643615035	Ga0102008_10008266	OG0005539	No	NA
267	Ga0102008_10008	img_core_v400	CDS	272002	272982	.	+	0	ID=2643615036;locus_tag=Ga0102008_10008267;product=Tripartite-type tricarboxylate transporter, receptor component TctC	NA	NA	COG3181	Tripartite-type tricarboxylate transporter, receptor component TctC	pfam03401	TctC	NA	NA	cleavage	1	2643615036	Ga0102008_10008267	OG0005540	No	NA
268	Ga0102008_10008	img_core_v400	CDS	272991	273818	.	+	0	ID=2643615037;locus_tag=Ga0102008_10008268;product=NAD(P)-dependent dehydrogenase, short-chain alcohol dehydrogenase family	NA	NA	COG1028	NAD(P)-dependent dehydrogenase, short-chain alcohol dehydrogenase family	pfam00106	adh_short	NA	NA	NA	NA	2643615037	Ga0102008_10008268	OG0005541	No	NA
269	Ga0102008_10008	img_core_v400	CDS	273815	274249	.	+	0	ID=2643615038;locus_tag=Ga0102008_10008269;product=uncharacterized domain 1-containing protein	NA	NA	COG2050	Acyl-coenzyme A thioesterase PaaI, contains HGG motif	pfam03061	4HBT	TIGR00369	uncharacterized domain 1	NA	NA	2643615038	Ga0102008_10008269	OG0005542	No	NA
270	Ga0102008_10008	img_core_v400	CDS	274349	275542	.	+	0	ID=2643615039;locus_tag=Ga0102008_10008270;product=Acetyl-CoA acetyltransferase	NA	NA	COG0183	Acetyl-CoA acetyltransferase	pfam00108|pfam02803	Thiolase_N|Thiolase_C	NA	NA	NA	NA	2643615039	Ga0102008_10008270	OG0002175	No	NA
271	Ga0102008_10008	img_core_v400	CDS	275539	275982	.	+	0	ID=2643615040;locus_tag=Ga0102008_10008271;product=Acyl dehydratase	NA	NA	COG2030	Acyl dehydratase	pfam13452	MaoC_dehydrat_N	NA	NA	NA	NA	2643615040	Ga0102008_10008271	OG0002176	No	NA
272	Ga0102008_10008	img_core_v400	CDS	275991	276419	.	+	0	ID=2643615041;locus_tag=Ga0102008_10008272;product=Acyl dehydratase	NA	NA	COG2030	Acyl dehydratase	pfam01575	MaoC_dehydratas	NA	NA	NA	NA	2643615041	Ga0102008_10008272	OG0002177	No	NA
273	Ga0102008_10008	img_core_v400	CDS	276442	277281	.	+	0	ID=2643615042;locus_tag=Ga0102008_10008273;product=3-oxoacyl-[acyl-carrier protein] reductase	K00059	3-oxoacyl-[acyl-carrier protein] reductase [EC:1.1.1.100]	COG1028	NAD(P)-dependent dehydrogenase, short-chain alcohol dehydrogenase family	pfam00106	adh_short	NA	NA	NA	NA	2643615042	Ga0102008_10008273	OG0002178	No	NA
274	Ga0102008_10008	img_core_v400	CDS	277278	278444	.	+	0	ID=2643615043;locus_tag=Ga0102008_10008274;product=acyl-CoA dehydrogenase	K00249	acyl-CoA dehydrogenase [EC:1.3.8.7]	COG1960	Acyl-CoA dehydrogenase related to the alkylation response protein AidB	pfam00441|pfam02770|pfam02771	Acyl-CoA_dh_1|Acyl-CoA_dh_M|Acyl-CoA_dh_N	NA	NA	NA	NA	2643615043	Ga0102008_10008274	OG0000054	No	NA
275	Ga0102008_10008	img_core_v400	CDS	278441	280138	.	+	0	ID=2643615044;locus_tag=Ga0102008_10008275;product=fatty-acyl-CoA synthase	K00666	fatty-acyl-CoA synthase [EC:6.2.1.-]	COG0318	Acyl-CoA synthetase (AMP-forming)/AMP-acid ligase II	pfam00501|pfam13193	AMP-binding|AMP-binding_C	NA	NA	NA	NA	2643615044	Ga0102008_10008275	OG0005543	No	NA
276	Ga0102008_10008	img_core_v400	CDS	280135	280938	.	+	0	ID=2643615045;locus_tag=Ga0102008_10008276;product=2-(1,2-epoxy-1,2-dihydrophenyl)acetyl-CoA isomerase	K15866	2-(1,2-epoxy-1,2-dihydrophenyl)acetyl-CoA isomerase [EC:5.3.3.18]	COG1024	Enoyl-CoA hydratase/carnithine racemase	pfam00378	ECH_1	NA	NA	NA	NA	2643615045	Ga0102008_10008276	OG0005544	No	NA
277	Ga0102008_10008	img_core_v400	CDS	280935	281324	.	+	0	ID=2643615046;locus_tag=Ga0102008_10008277;product=hypothetical protein	K07068	NA	COG1545	Uncharacterized OB-fold protein, contains Zn-ribbon domain	pfam01796|pfam12172	OB_aCoA_assoc|DUF35_N	NA	NA	NA	NA	2643615046	Ga0102008_10008277	OG0005545	No	NA
278	Ga0102008_10008	img_core_v400	CDS	281321	282502	.	+	0	ID=2643615047;locus_tag=Ga0102008_10008278;product=Acetyl-CoA acetyltransferase	NA	NA	COG0183	Acetyl-CoA acetyltransferase	pfam02803	Thiolase_C	NA	NA	NA	NA	2643615047	Ga0102008_10008278	OG0005546	No	NA
279	Ga0102008_10008	img_core_v400	CDS	282549	283553	.	+	0	ID=2643615048;locus_tag=Ga0102008_10008279;product=Tripartite-type tricarboxylate transporter, receptor component TctC	NA	NA	COG3181	Tripartite-type tricarboxylate transporter, receptor component TctC	pfam03401	TctC	NA	NA	cleavage	1	2643615048	Ga0102008_10008279	OG0005547	No	NA
280	Ga0102008_10008	img_core_v400	CDS	283718	284548	.	+	0	ID=2643615049;locus_tag=Ga0102008_10008280;product=Ubiquinone/menaquinone biosynthesis C-methylase UbiE	NA	NA	COG2226	Ubiquinone/menaquinone biosynthesis C-methylase UbiE	pfam08241	Methyltransf_11	NA	NA	NA	NA	2643615049	Ga0102008_10008280	OG0005548	No	NA
281	Ga0102008_10008	img_core_v400	CDS	284582	285394	.	-	0	ID=2643615050;locus_tag=Ga0102008_10008281;product=Ubiquinone/menaquinone biosynthesis C-methylase UbiE	NA	NA	COG2226	Ubiquinone/menaquinone biosynthesis C-methylase UbiE	pfam08241	Methyltransf_11	NA	NA	NA	NA	2643615050	Ga0102008_10008281	OG0005549	No	NA
282	Ga0102008_10008	img_core_v400	CDS	285497	286582	.	-	0	ID=2643615051;locus_tag=Ga0102008_10008282;product=homoserine O-acetyltransferase	K00641	homoserine O-acetyltransferase [EC:2.3.1.31]	COG2021	Homoserine acetyltransferase	pfam00561	Abhydrolase_1	NA	NA	cleavage	1	2643615051	Ga0102008_10008282	OG0005550	No	NA
283	Ga0102008_10008	img_core_v400	CDS	286711	287364	.	+	0	ID=2643615052;locus_tag=Ga0102008_10008283;product=glutathione S-transferase	K00799	glutathione S-transferase [EC:2.5.1.18]	COG0625	Glutathione S-transferase	pfam02798	GST_N	NA	NA	NA	NA	2643615052	Ga0102008_10008283	OG0005551	No	NA
284	Ga0102008_10008	img_core_v400	CDS	287445	287786	.	-	0	ID=2643615053;locus_tag=Ga0102008_10008284;product=hypothetical protein	NA	NA	NA	NA	NA	NA	NA	NA	NA	NA	2643615053	Ga0102008_10008284	OG0005552	No	NA
285	Ga0102008_10008	img_core_v400	CDS	288020	289249	.	-	0	ID=2643615054;locus_tag=Ga0102008_10008285;product=Predicted arabinose efflux permease, MFS family	NA	NA	COG2814	Predicted arabinose efflux permease, MFS family	pfam07690	MFS_1	NA	NA	NA	NA	2643615054	Ga0102008_10008285	OG0005553	No	NA
286	Ga0102008_10008	img_core_v400	CDS	289246	290388	.	-	0	ID=2643615055;locus_tag=Ga0102008_10008286;product=hypothetical protein	K06889	NA	COG1073	Fermentation-respiration switch protein FrsA, has esterase activity, DUF1100 family	pfam12695	Abhydrolase_5	NA	NA	NA	NA	2643615055	Ga0102008_10008286	OG0004792	No	NA
287	Ga0102008_10008	img_core_v400	CDS	290815	292323	.	+	0	ID=2643615056;locus_tag=Ga0102008_10008287;product=aldehyde dehydrogenase (NAD+)	K00128	aldehyde dehydrogenase (NAD+) [EC:1.2.1.3]	COG1012	Acyl-CoA reductase or other NAD-dependent aldehyde dehydrogenase	pfam00171	Aldedh	NA	NA	NA	NA	2643615056	Ga0102008_10008287	OG0005554	No	NA
288	Ga0102008_10008	img_core_v400	CDS	292394	293377	.	+	0	ID=2643615057;locus_tag=Ga0102008_10008288;product=Tripartite-type tricarboxylate transporter, receptor component TctC	NA	NA	COG3181	Tripartite-type tricarboxylate transporter, receptor component TctC	pfam03401	TctC	NA	NA	cleavage	1	2643615057	Ga0102008_10008288	OG0005555	No	NA
289	Ga0102008_10008	img_core_v400	CDS	293429	294334	.	-	0	ID=2643615058;locus_tag=Ga0102008_10008289;product=Predicted arabinose efflux permease, MFS family	NA	NA	COG2814	Predicted arabinose efflux permease, MFS family	pfam07690	MFS_1	NA	NA	NA	NA	2643615058	Ga0102008_10008289	OG0002179	No	NA
290	Ga0102008_10008	img_core_v400	CDS	294756	295670	.	-	0	ID=2643615059;locus_tag=Ga0102008_10008290;product=DNA-binding transcriptional regulator, LysR family	NA	NA	COG0583	DNA-binding transcriptional regulator, LysR family	pfam00126|pfam03466	HTH_1|LysR_substrate	NA	NA	NA	NA	2643615059	Ga0102008_10008290	OG0000352	No	NA
291	Ga0102008_10008	img_core_v400	CDS	295770	296165	.	+	0	ID=2643615060;locus_tag=Ga0102008_10008291;product=hypothetical protein	NA	NA	COG4925	Uncharacterized protein	pfam04126	Cyclophil_like	NA	NA	NA	NA	2643615060	Ga0102008_10008291	OG0005556	No	NA
292	Ga0102008_10008	img_core_v400	CDS	296327	297070	.	+	0	ID=2643615061;locus_tag=Ga0102008_10008292;product=NADP-dependent 3-hydroxy acid dehydrogenase YdfG	NA	NA	COG4221	NADP-dependent 3-hydroxy acid dehydrogenase YdfG	pfam00106	adh_short	NA	NA	NA	NA	2643615061	Ga0102008_10008292	OG0005557	No	NA
293	Ga0102008_10008	img_core_v400	CDS	297080	298165	.	+	0	ID=2643615062;locus_tag=Ga0102008_10008293;product=lactonase	K02352	lactonase [EC:3.1.1.-]	COG3386	Sugar lactone lactonase YvrE	pfam08450	SGL	NA	NA	NA	NA	2643615062	Ga0102008_10008293	OG0005558	No	NA
294	Ga0102008_10008	img_core_v400	CDS	298247	299068	.	+	0	ID=2643615063;locus_tag=Ga0102008_10008294;product=xanthine dehydrogenase YagT iron-sulfur-binding subunit	K13483	xanthine dehydrogenase YagT iron-sulfur-binding subunit	COG2080	Aerobic-type carbon monoxide dehydrogenase, small subunit, CoxS/CutS family	pfam00111|pfam01799	Fer2|Fer2_2	NA	NA	NA	NA	2643615063	Ga0102008_10008294	OG0005559	No	NA
295	Ga0102008_10008	img_core_v400	CDS	299055	300047	.	+	0	ID=2643615064;locus_tag=Ga0102008_10008295;product=xanthine dehydrogenase YagS FAD-binding subunit	K11178	xanthine dehydrogenase YagS FAD-binding subunit [EC:1.17.1.4]	COG1319	CO or xanthine dehydrogenase, FAD-binding subunit	pfam00941|pfam03450	FAD_binding_5|CO_deh_flav_C	NA	NA	NA	NA	2643615064	Ga0102008_10008295	OG0002180	No	NA
296	Ga0102008_10008	img_core_v400	CDS	300065	302251	.	+	0	ID=2643615065;locus_tag=Ga0102008_10008296;product=xanthine dehydrogenase YagR molybdenum-binding subunit	K11177	xanthine dehydrogenase YagR molybdenum-binding subunit [EC:1.17.1.4]	COG1529	CO or xanthine dehydrogenase, Mo-binding subunit	pfam01315|pfam02738	Ald_Xan_dh_C|Ald_Xan_dh_C2	NA	NA	NA	NA	2643615065	Ga0102008_10008296	OG0005560	No	NA
297	Ga0102008_10008	img_core_v400	CDS	302248	304704	.	+	0	ID=2643615066;locus_tag=Ga0102008_10008297;product=quinoprotein glucose dehydrogenase	K00117	quinoprotein glucose dehydrogenase [EC:1.1.5.2]	COG4993	Glucose dehydrogenase	pfam13360	PQQ_2	TIGR03074	membrane-bound PQQ-dependent dehydrogenase, glucose/quinate/shikimate family	NA	NA	2643615066	Ga0102008_10008297	OG0007645	No	NA
298	Ga0102008_10008	img_core_v400	CDS	304858	305217	.	-	0	ID=2643615067;locus_tag=Ga0102008_10008298;product=regulatory helix-turn-helix protein, lysR family	NA	NA	NA	NA	pfam00126	HTH_1	NA	NA	NA	NA	2643615067	Ga0102008_10008298	OG0007646	No	NA
299	Ga0102008_10008	img_core_v400	CDS	305582	307000	.	-	0	ID=2643615068;locus_tag=Ga0102008_10008299;product=fumarate reductase flavoprotein subunit	K00244	fumarate reductase flavoprotein subunit [EC:1.3.5.4]	COG1053	Succinate dehydrogenase/fumarate reductase, flavoprotein subunit	pfam00890	FAD_binding_2	NA	NA	NA	NA	2643615068	Ga0102008_10008299	OG0005565	No	NA
300	Ga0102008_10008	img_core_v400	CDS	307169	307954	.	+	0	ID=2643615069;locus_tag=Ga0102008_10008300;product=3-oxoacyl-[acyl-carrier protein] reductase	K00059	3-oxoacyl-[acyl-carrier protein] reductase [EC:1.1.1.100]	COG1028	NAD(P)-dependent dehydrogenase, short-chain alcohol dehydrogenase family	pfam00106	adh_short	NA	NA	NA	NA	2643615069	Ga0102008_10008300	OG0005566	No	NA
301	Ga0102008_10008	img_core_v400	CDS	307961	308881	.	-	0	ID=2643615070;locus_tag=Ga0102008_10008301;product=DNA-binding transcriptional regulator, LysR family	NA	NA	COG0583	DNA-binding transcriptional regulator, LysR family	pfam00126|pfam03466	HTH_1|LysR_substrate	NA	NA	NA	NA	2643615070	Ga0102008_10008301	OG0005567	No	NA
302	Ga0102008_10008	img_core_v400	CDS	309102	310118	.	+	0	ID=2643615071;locus_tag=Ga0102008_10008302;product=Tripartite-type tricarboxylate transporter, receptor component TctC	NA	NA	COG3181	Tripartite-type tricarboxylate transporter, receptor component TctC	pfam03401	TctC	NA	NA	NA	NA	2643615071	Ga0102008_10008302	OG0005568	No	NA
303	Ga0102008_10008	img_core_v400	CDS	310132	311568	.	+	0	ID=2643615072;locus_tag=Ga0102008_10008303;product=2-methylcitrate dehydratase PrpD	NA	NA	COG2079	2-methylcitrate dehydratase PrpD	pfam03972	MmgE_PrpD	NA	NA	NA	NA	2643615072	Ga0102008_10008303	OG0005569	No	NA
304	Ga0102008_10008	img_core_v400	CDS	311634	311867	.	-	0	ID=2643615073;locus_tag=Ga0102008_10008304;product=hypothetical protein	NA	NA	NA	NA	NA	NA	NA	NA	NA	NA	2643615073	Ga0102008_10008304	OG0005570	No	NA
305	Ga0102008_10008	img_core_v400	CDS	311912	312904	.	-	0	ID=2643615074;locus_tag=Ga0102008_10008305;product=Tripartite-type tricarboxylate transporter, receptor component TctC	NA	NA	COG3181	Tripartite-type tricarboxylate transporter, receptor component TctC	pfam03401	TctC	NA	NA	cleavage	1	2643615074	Ga0102008_10008305	OG0005571	No	NA
306	Ga0102008_10008	img_core_v400	CDS	312937	315045	.	-	0	ID=2643615075;locus_tag=Ga0102008_10008306;product=3-hydroxyacyl-CoA dehydrogenase	K07516	3-hydroxyacyl-CoA dehydrogenase [EC:1.1.1.35]	COG1250	3-hydroxyacyl-CoA dehydrogenase	pfam00378|pfam00725|pfam02737	ECH_1|3HCDH|3HCDH_N	NA	NA	NA	NA	2643615075	Ga0102008_10008306	OG0005572	No	NA
307	Ga0102008_10008	img_core_v400	CDS	315240	316298	.	+	0	ID=2643615076;locus_tag=Ga0102008_10008307;product=CDP-4-dehydro-6-deoxyglucose reductase	K00523	CDP-4-dehydro-6-deoxyglucose reductase [EC:1.17.1.1]	COG0543	NAD(P)H-flavin reductase	pfam00111|pfam00175|pfam00970	Fer2|NAD_binding_1|FAD_binding_6	NA	NA	NA	NA	2643615076	Ga0102008_10008307	OG0005573	No	NA
308	Ga0102008_10008	img_core_v400	CDS	316339	317319	.	+	0	ID=2643615077;locus_tag=Ga0102008_10008308;product=Tripartite-type tricarboxylate transporter, receptor component TctC	NA	NA	COG3181	Tripartite-type tricarboxylate transporter, receptor component TctC	pfam03401	TctC	NA	NA	cleavage	1	2643615077	Ga0102008_10008308	OG0005574	No	NA
309	Ga0102008_10008	img_core_v400	CDS	317394	318143	.	+	0	ID=2643615078;locus_tag=Ga0102008_10008309;product=hypothetical protein	NA	NA	NA	NA	NA	NA	NA	NA	NA	NA	2643615078	Ga0102008_10008309	OG0005575	No	NA
310	Ga0102008_10008	img_core_v400	CDS	318496	319992	.	-	0	ID=2643615079;locus_tag=Ga0102008_10008310;product=Acyl-CoA reductase	NA	NA	COG1012	Acyl-CoA reductase or other NAD-dependent aldehyde dehydrogenase	pfam00171	Aldedh	NA	NA	NA	NA	2643615079	Ga0102008_10008310	OG0000003	No	NA
311	Ga0102008_10008	img_core_v400	CDS	320020	321657	.	-	0	ID=2643615080;locus_tag=Ga0102008_10008311;product=choline dehydrogenase	K00108	choline dehydrogenase [EC:1.1.99.1]	COG2303	Choline dehydrogenase or related flavoprotein	pfam00732|pfam05199	GMC_oxred_N|GMC_oxred_C	NA	NA	NA	NA	2643615080	Ga0102008_10008311	OG0002181	No	NA
312	Ga0102008_10008	img_core_v400	CDS	321752	322726	.	-	0	ID=2643615081;locus_tag=Ga0102008_10008312;product=Tripartite-type tricarboxylate transporter, receptor component TctC	NA	NA	COG3181	Tripartite-type tricarboxylate transporter, receptor component TctC	pfam03401	TctC	NA	NA	cleavage	1	2643615081	Ga0102008_10008312	OG0005576	No	NA
313	Ga0102008_10008	img_core_v400	CDS	322836	323777	.	+	0	ID=2643615082;locus_tag=Ga0102008_10008313;product=DNA-binding transcriptional regulator, LysR family	NA	NA	COG0583	DNA-binding transcriptional regulator, LysR family	pfam00126|pfam03466	HTH_1|LysR_substrate	NA	NA	NA	NA	2643615082	Ga0102008_10008313	OG0005577	No	NA
314	Ga0102008_10008	img_core_v400	CDS	323827	324993	.	-	0	ID=2643615083;locus_tag=Ga0102008_10008314;product=6-phosphogluconolactonase, cycloisomerase 2 family	NA	NA	COG2706	6-phosphogluconolactonase, cycloisomerase 2 family	pfam10282	Lactonase	NA	NA	NA	NA	2643615083	Ga0102008_10008314	OG0005578	No	NA
315	Ga0102008_10008	img_core_v400	CDS	324990	325397	.	-	0	ID=2643615084;locus_tag=Ga0102008_10008315;product=hypothetical protein	K07068	NA	COG1545	Uncharacterized OB-fold protein, contains Zn-ribbon domain	pfam01796|pfam12172	OB_aCoA_assoc|DUF35_N	NA	NA	NA	NA	2643615084	Ga0102008_10008315	OG0005579	No	NA
316	Ga0102008_10008	img_core_v400	CDS	325401	326570	.	-	0	ID=2643615085;locus_tag=Ga0102008_10008316;product=acetyl-CoA C-acetyltransferase	K00626	acetyl-CoA C-acetyltransferase [EC:2.3.1.9]	COG0183	Acetyl-CoA acetyltransferase	NA	NA	NA	NA	NA	NA	2643615085	Ga0102008_10008316	OG0005580	No	NA
317	Ga0102008_10008	img_core_v400	CDS	326703	326882	.	+	0	ID=2643615086;locus_tag=Ga0102008_10008317;product=Rubredoxin	NA	NA	COG1773	Rubredoxin	pfam00301	Rubredoxin	NA	NA	NA	NA	2643615086	Ga0102008_10008317	OG0005581	No	NA
318	Ga0102008_10008	img_core_v400	CDS	326903	328315	.	+	0	ID=2643615087;locus_tag=Ga0102008_10008318;product=tricarballylate dehydrogenase	K13796	tricarballylate dehydrogenase	COG1053	Succinate dehydrogenase/fumarate reductase, flavoprotein subunit	pfam00890	FAD_binding_2	TIGR02485	precorrin 3B synthase CobZ	NA	NA	2643615087	Ga0102008_10008318	OG0000173	No	NA
319	Ga0102008_10008	img_core_v400	CDS	328302	329489	.	+	0	ID=2643615088;locus_tag=Ga0102008_10008319;product=citrate/tricarballylate utilization protein	K13795	citrate/tricarballylate utilization protein	NA	NA	NA	NA	TIGR02484	CitB domain protein	NA	NA	2643615088	Ga0102008_10008319	OG0000174	Yes	NA
320	Ga0102008_10008	img_core_v400	CDS	329511	330497	.	+	0	ID=2643615089;locus_tag=Ga0102008_10008320;product=Tripartite-type tricarboxylate transporter, receptor component TctC	NA	NA	COG3181	Tripartite-type tricarboxylate transporter, receptor component TctC	pfam03401	TctC	NA	NA	cleavage	1	2643615089	Ga0102008_10008320	OG0005582	No	NA
321	Ga0102008_10008	img_core_v400	CDS	330508	332130	.	+	0	ID=2643615090;locus_tag=Ga0102008_10008321;product=choline dehydrogenase	K00108	choline dehydrogenase [EC:1.1.99.1]	COG2303	Choline dehydrogenase or related flavoprotein	pfam00732|pfam05199	GMC_oxred_N|GMC_oxred_C	NA	NA	NA	NA	2643615090	Ga0102008_10008321	OG0005583	No	NA
322	Ga0102008_10008	img_core_v400	CDS	332170	333603	.	+	0	ID=2643615091;locus_tag=Ga0102008_10008322;product=aldehyde dehydrogenase (NAD+)	K00128	aldehyde dehydrogenase (NAD+) [EC:1.2.1.3]	COG1012	Acyl-CoA reductase or other NAD-dependent aldehyde dehydrogenase	pfam00171	Aldedh	NA	NA	NA	NA	2643615091	Ga0102008_10008322	OG0004544	No	NA
323	Ga0102008_10008	img_core_v400	CDS	333674	334408	.	+	0	ID=2643615092;locus_tag=Ga0102008_10008323;product=DNA-binding transcriptional regulator, IclR family	NA	NA	COG1414	DNA-binding transcriptional regulator, IclR family	pfam01614|pfam09339	IclR|HTH_IclR	NA	NA	NA	NA	2643615092	Ga0102008_10008323	OG0005584	No	NA
324	Ga0102008_10008	img_core_v400	CDS	334428	335204	.	-	0	ID=2643615093;locus_tag=Ga0102008_10008324;product=3-oxoacyl-[acyl-carrier protein] reductase	K00059	3-oxoacyl-[acyl-carrier protein] reductase [EC:1.1.1.100]	COG1028	NAD(P)-dependent dehydrogenase, short-chain alcohol dehydrogenase family	pfam00106	adh_short	NA	NA	NA	NA	2643615093	Ga0102008_10008324	OG0005585	No	NA
325	Ga0102008_10008	img_core_v400	CDS	335208	336323	.	-	0	ID=2643615094;locus_tag=Ga0102008_10008325;product=poly-gamma-glutamate synthesis protein (capsule biosynthesis protein)	K07282	poly-gamma-glutamate synthesis protein (capsule biosynthesis protein)	NA	NA	pfam09587	PGA_cap	NA	NA	NA	NA	2643615094	Ga0102008_10008325	OG0005586	No	NA
326	Ga0102008_10008	img_core_v400	CDS	336468	337307	.	+	0	ID=2643615095;locus_tag=Ga0102008_10008326;product=NAD(P)-dependent dehydrogenase, short-chain alcohol dehydrogenase family	NA	NA	COG1028	NAD(P)-dependent dehydrogenase, short-chain alcohol dehydrogenase family	pfam00106	adh_short	NA	NA	NA	NA	2643615095	Ga0102008_10008326	OG0004793	No	NA
327	Ga0102008_10008	img_core_v400	CDS	337307	338491	.	+	0	ID=2643615096;locus_tag=Ga0102008_10008327;product=Predicted arabinose efflux permease, MFS family	NA	NA	COG2814	Predicted arabinose efflux permease, MFS family	pfam07690	MFS_1	NA	NA	NA	NA	2643615096	Ga0102008_10008327	OG0005587	No	NA
328	Ga0102008_10008	img_core_v400	CDS	338614	340749	.	+	0	ID=2643615097;locus_tag=Ga0102008_10008328;product=acetyltransferase	K09181	acetyltransferase	COG1042	Acyl-CoA synthetase (NDP forming)	pfam13380|pfam13549|pfam13607	CoA_binding_2|ATP-grasp_5|Succ_CoA_lig	NA	NA	NA	NA	2643615097	Ga0102008_10008328	OG0005588	No	NA
329	Ga0102008_10008	img_core_v400	CDS	340759	341490	.	+	0	ID=2643615098;locus_tag=Ga0102008_10008329;product=enoyl-CoA hydratase/enoyl-CoA hydratase/2-(1,2-epoxy-1,2-dihydrophenyl)acetyl-CoA isomerase	K01692|K01715|K15866	enoyl-CoA hydratase [EC:4.2.1.17]|enoyl-CoA hydratase [EC:4.2.1.17]|2-(1,2-epoxy-1,2-dihydrophenyl)acetyl-CoA isomerase [EC:5.3.3.18]	COG1024	Enoyl-CoA hydratase/carnithine racemase	pfam00378	ECH_1	NA	NA	NA	NA	2643615098	Ga0102008_10008329	OG0005589	No	NA
330	Ga0102008_10008	img_core_v400	CDS	341522	342307	.	+	0	ID=2643615099;locus_tag=Ga0102008_10008330;product=2-(1,2-epoxy-1,2-dihydrophenyl)acetyl-CoA isomerase	K15866	2-(1,2-epoxy-1,2-dihydrophenyl)acetyl-CoA isomerase [EC:5.3.3.18]	COG1024	Enoyl-CoA hydratase/carnithine racemase	pfam00378	ECH_1	NA	NA	NA	NA	2643615099	Ga0102008_10008330	OG0005590	No	NA
331	Ga0102008_10008	img_core_v400	CDS	342458	343720	.	+	0	ID=2643615100;locus_tag=Ga0102008_10008331;product=3-hydroxyisobutyrate dehydrogenase	K00020	3-hydroxyisobutyrate dehydrogenase [EC:1.1.1.31]	COG2084	3-hydroxyisobutyrate dehydrogenase or related beta-hydroxyacid dehydrogenase	pfam03446|pfam14833	NAD_binding_2|NAD_binding_11	NA	NA	NA	NA	2643615100	Ga0102008_10008331	OG0005591	No	NA
332	Ga0102008_10008	img_core_v400	CDS	343717	344694	.	+	0	ID=2643615101;locus_tag=Ga0102008_10008332;product=Tripartite-type tricarboxylate transporter, receptor component TctC	NA	NA	COG3181	Tripartite-type tricarboxylate transporter, receptor component TctC	pfam03401	TctC	NA	NA	cleavage	1	2643615101	Ga0102008_10008332	OG0005592	No	NA
333	Ga0102008_10008	img_core_v400	CDS	344759	345703	.	+	0	ID=2643615102;locus_tag=Ga0102008_10008333;product=Tripartite-type tricarboxylate transporter, receptor component TctC	NA	NA	COG3181	Tripartite-type tricarboxylate transporter, receptor component TctC	pfam03401	TctC	NA	NA	NA	NA	2643615102	Ga0102008_10008333	OG0005593	No	NA
334	Ga0102008_10008	img_core_v400	CDS	345700	346743	.	+	0	ID=2643615103;locus_tag=Ga0102008_10008334;product=L-2-hydroxycarboxylate dehydrogenase (NAD+)	K05884	L-2-hydroxycarboxylate dehydrogenase (NAD+) [EC:1.1.1.337]	COG2055	Malate/lactate/ureidoglycolate dehydrogenase, LDH2 family	pfam02615	Ldh_2	NA	NA	NA	NA	2643615103	Ga0102008_10008334	OG0005594	No	NA
335	Ga0102008_10008	img_core_v400	CDS	346757	347743	.	+	0	ID=2643615104;locus_tag=Ga0102008_10008335;product=Tripartite-type tricarboxylate transporter, receptor component TctC	NA	NA	COG3181	Tripartite-type tricarboxylate transporter, receptor component TctC	pfam03401	TctC	NA	NA	NA	NA	2643615104	Ga0102008_10008335	OG0005595	No	NA
336	Ga0102008_10008	img_core_v400	CDS	347749	349143	.	+	0	ID=2643615105;locus_tag=Ga0102008_10008336;product=2-methylcitrate dehydratase PrpD	NA	NA	COG2079	2-methylcitrate dehydratase PrpD	pfam03972	MmgE_PrpD	NA	NA	NA	NA	2643615105	Ga0102008_10008336	OG0005596	No	NA
337	Ga0102008_10008	img_core_v400	CDS	349143	350750	.	+	0	ID=2643615106;locus_tag=Ga0102008_10008337;product=choline dehydrogenase	K00108	choline dehydrogenase [EC:1.1.99.1]	COG2303	Choline dehydrogenase or related flavoprotein	pfam00732|pfam05199	GMC_oxred_N|GMC_oxred_C	NA	NA	NA	NA	2643615106	Ga0102008_10008337	OG0002181	No	NA
338	Ga0102008_10008	img_core_v400	CDS	350759	351742	.	+	0	ID=2643615107;locus_tag=Ga0102008_10008338;product=Tripartite-type tricarboxylate transporter, receptor component TctC	NA	NA	COG3181	Tripartite-type tricarboxylate transporter, receptor component TctC	pfam03401	TctC	NA	NA	cleavage	1	2643615107	Ga0102008_10008338	OG0005597	No	NA
339	Ga0102008_10008	img_core_v400	CDS	352272	353591	.	+	0	ID=2643615108;locus_tag=Ga0102008_10008339;product=Outer membrane protein (porin)	NA	NA	COG3203	Outer membrane protein (porin)	pfam13609	Porin_4	NA	NA	cleavage	1	2643615108	Ga0102008_10008339	OG0000294	No	NA
340	Ga0102008_10008	img_core_v400	CDS	353817	354371	.	-	0	ID=2643615109;locus_tag=Ga0102008_10008340;product=Uncharacterized conserved protein YbjT, contains NAD(P)-binding and DUF2867 domains	NA	NA	COG0702	Uncharacterized conserved protein YbjT, contains NAD(P)-binding and DUF2867 domains	pfam13460	NAD_binding_10	NA	NA	NA	NA	2643615109	Ga0102008_10008340	OG0005598	No	NA
341	Ga0102008_10008	img_core_v400	CDS	354595	355128	.	+	0	ID=2643615110;locus_tag=Ga0102008_10008341;product=hypothetical protein	NA	NA	NA	NA	NA	NA	NA	NA	cleavage	1	2643615110	Ga0102008_10008341	OG0004915	No	NA
342	Ga0102008_10008	img_core_v400	CDS	355150	356076	.	-	0	ID=2643615111;locus_tag=Ga0102008_10008342;product=DNA-binding transcriptional regulator, LysR family	NA	NA	COG0583	DNA-binding transcriptional regulator, LysR family	pfam00126|pfam03466	HTH_1|LysR_substrate	NA	NA	NA	NA	2643615111	Ga0102008_10008342	OG0004916	No	NA
343	Ga0102008_10008	img_core_v400	CDS	356196	357161	.	+	0	ID=2643615112;locus_tag=Ga0102008_10008343;product=Pimeloyl-ACP methyl ester carboxylesterase	NA	NA	COG0596	Pimeloyl-ACP methyl ester carboxylesterase	pfam00561	Abhydrolase_1	NA	NA	NA	NA	2643615112	Ga0102008_10008343	OG0000353	No	NA
344	Ga0102008_10008	img_core_v400	CDS	357192	357983	.	+	0	ID=2643615113;locus_tag=Ga0102008_10008344;product=NAD(P)-dependent dehydrogenase, short-chain alcohol dehydrogenase family	NA	NA	COG1028	NAD(P)-dependent dehydrogenase, short-chain alcohol dehydrogenase family	pfam00106	adh_short	NA	NA	NA	NA	2643615113	Ga0102008_10008344	OG0004917	No	NA
345	Ga0102008_10008	img_core_v400	CDS	358041	358790	.	-	0	ID=2643615114;locus_tag=Ga0102008_10008345;product=protein of unknown function (DUF4303)	NA	NA	NA	NA	pfam14136	DUF4303	NA	NA	NA	NA	2643615114	Ga0102008_10008345	OG0005599	No	NA
346	Ga0102008_10008	img_core_v400	CDS	358945	359340	.	+	0	ID=2643615115;locus_tag=Ga0102008_10008346;product=hypothetical protein	NA	NA	NA	NA	NA	NA	NA	NA	NA	NA	2643615115	Ga0102008_10008346	OG0005600	No	NA
347	Ga0102008_10008	img_core_v400	CDS	359446	360426	.	-	0	ID=2643615116;locus_tag=Ga0102008_10008347;product=Tripartite-type tricarboxylate transporter, receptor component TctC	NA	NA	COG3181	Tripartite-type tricarboxylate transporter, receptor component TctC	pfam03401	TctC	NA	NA	cleavage	1	2643615116	Ga0102008_10008347	OG0002182	Yes	Hotspot110
348	Ga0102008_10008	img_core_v400	CDS	360614	361174	.	+	0	ID=2643615117;locus_tag=Ga0102008_10008348;product=DNA-binding transcriptional regulator, MarR family	NA	NA	COG1846	DNA-binding transcriptional regulator, MarR family	pfam12802	MarR_2	NA	NA	NA	NA	2643615117	Ga0102008_10008348	OG0000178	No	NA
349	Ga0102008_10008	img_core_v400	CDS	361284	363446	.	+	0	ID=2643615118;locus_tag=Ga0102008_10008349;product=TIGR01666 family membrane protein	NA	NA	COG1289	Uncharacterized membrane protein YccC	pfam12805|pfam13515	FUSC-like|FUSC_2	TIGR01666|TIGR01667	TIGR01666 family membrane protein|integral membrane protein, YccS/YhfK family	NA	NA	2643615118	Ga0102008_10008349	OG0002183	No	NA
350	Ga0102008_10008	img_core_v400	CDS	363460	364362	.	-	0	ID=2643615119;locus_tag=Ga0102008_10008350;product=Predicted metal-dependent hydrolase, TIM-barrel fold	NA	NA	COG3618	Predicted metal-dependent hydrolase, TIM-barrel fold	pfam04909	Amidohydro_2	NA	NA	cleavage	1	2643615119	Ga0102008_10008350	OG0002184	Yes	Hotspot110
351	Ga0102008_10008	img_core_v400	CDS	364419	365372	.	-	0	ID=2643615120;locus_tag=Ga0102008_10008351;product=Transcriptional regulator GlxA family, contains an amidase domain and an AraC-type DNA-binding HTH domain	NA	NA	COG4977	Transcriptional regulator GlxA family, contains an amidase domain and an AraC-type DNA-binding HTH domain	pfam01965|pfam12833	DJ-1_PfpI|HTH_18	NA	NA	NA	NA	2643615120	Ga0102008_10008351	OG0002185	No	NA
352	Ga0102008_10008	img_core_v400	CDS	365481	366479	.	+	0	ID=2643615121;locus_tag=Ga0102008_10008352;product=tellurite resistance protein	K03304	tellurite resistance protein	COG1275	Tellurite resistance protein TehA and related permeases	pfam03595	SLAC1	TIGR00816	C4-dicarboxylate transporter/malic acid transport protein	NA	NA	2643615121	Ga0102008_10008352	OG0002186	No	NA
353	Ga0102008_10008	img_core_v400	CDS	366528	367454	.	-	0	ID=2643615122;locus_tag=Ga0102008_10008353;product=protein of unknown function (DUF3883)	NA	NA	NA	NA	pfam13020	DUF3883	NA	NA	NA	NA	2643615122	Ga0102008_10008353	OG0002187	Yes	Hotspot110
354	Ga0102008_10008	img_core_v400	CDS	367539	368537	.	-	0	ID=2643615123;locus_tag=Ga0102008_10008354;product=DNA-binding transcriptional regulator, LysR family	NA	NA	COG0583	DNA-binding transcriptional regulator, LysR family	pfam00126|pfam03466	HTH_1|LysR_substrate	NA	NA	NA	NA	2643615123	Ga0102008_10008354	OG0004918	No	NA
355	Ga0102008_10008	img_core_v400	CDS	368691	369848	.	+	0	ID=2643615124;locus_tag=Ga0102008_10008355;product=aspartate aminotransferase	K00812	aspartate aminotransferase [EC:2.6.1.1]	COG0436	Aspartate/methionine/tyrosine aminotransferase	pfam00155	Aminotran_1_2	NA	NA	NA	NA	2643615124	Ga0102008_10008355	OG0000099	No	NA
356	Ga0102008_10008	img_core_v400	CDS	369870	370862	.	+	0	ID=2643615125;locus_tag=Ga0102008_10008356;product=Tripartite-type tricarboxylate transporter, receptor component TctC	NA	NA	COG3181	Tripartite-type tricarboxylate transporter, receptor component TctC	pfam03401	TctC	NA	NA	cleavage	1	2643615125	Ga0102008_10008356	OG0004919	No	NA
357	Ga0102008_10008	img_core_v400	CDS	370873	371562	.	+	0	ID=2643615126;locus_tag=Ga0102008_10008357;product=RraA famliy	NA	NA	COG0684	Regulator of RNase E activity RraA	pfam03737	Methyltransf_6	TIGR01935	RraA famliy	NA	NA	2643615126	Ga0102008_10008357	OG0000085	No	NA
358	Ga0102008_10008	img_core_v400	CDS	371890	372093	.	+	0	ID=2643615127;locus_tag=Ga0102008_10008358;product=antitoxin of type II TA system, VapB	NA	NA	NA	NA	pfam09957	VapB_antitoxin	NA	NA	NA	NA	2643615127	Ga0102008_10008358	OG0005601	No	NA
359	Ga0102008_10008	img_core_v400	CDS	372090	372470	.	+	0	ID=2643615128;locus_tag=Ga0102008_10008359;product=hypothetical protein	K07062	NA	COG1487	Predicted nucleic acid-binding protein, contains PIN domain	NA	NA	NA	NA	NA	NA	2643615128	Ga0102008_10008359	OG0005602	No	NA
360	Ga0102008_10008	img_core_v400	CDS	372631	376233	.	-	0	ID=2643615129;locus_tag=Ga0102008_10008360;product=indolepyruvate ferredoxin oxidoreductase	K04090	indolepyruvate ferredoxin oxidoreductase [EC:1.2.7.8]	COG4231	TPP-dependent indolepyruvate ferredoxin oxidoreductase, alpha subunit	pfam01558	POR	NA	NA	NA	NA	2643615129	Ga0102008_10008360	OG0002188	Yes	NA
361	Ga0102008_10008	img_core_v400	CDS	376326	376844	.	+	0	ID=2643615130;locus_tag=Ga0102008_10008361;product=DNA-binding transcriptional regulator, Lrp family	NA	NA	COG1522	DNA-binding transcriptional regulator, Lrp family	pfam01037|pfam13412	AsnC_trans_reg|HTH_24	NA	NA	NA	NA	2643615130	Ga0102008_10008361	OG0002189	No	NA
1	Ga0102008_10009	img_core_v400	tRNA	147	221	.	-	0	ID=2643615131;locus_tag=Ga0102008_100091	NA	NA	NA	NA	NA	NA	NA	NA	NA	NA	2643615131	ID=2643615131;locus_tag=Ga0102008_100091	NA	No	NA
2	Ga0102008_10009	img_core_v400	tRNA	263	336	.	-	0	ID=2643615132;locus_tag=Ga0102008_100092	NA	NA	NA	NA	NA	NA	NA	NA	NA	NA	2643615132	ID=2643615132;locus_tag=Ga0102008_100092	NA	No	NA
3	Ga0102008_10009	img_core_v400	tRNA	402	487	.	-	0	ID=2643615133;locus_tag=Ga0102008_100093	NA	NA	NA	NA	NA	NA	NA	NA	NA	NA	2643615133	ID=2643615133;locus_tag=Ga0102008_100093	NA	No	NA
4	Ga0102008_10009	img_core_v400	CDS	580	1299	.	-	0	ID=2643615134;locus_tag=Ga0102008_100094;product=uracil-DNA glycosylase	K03648	uracil-DNA glycosylase [EC:3.2.2.27]	COG0692	Uracil DNA glycosylase	pfam03167	UDG	TIGR00628	uracil-DNA glycosylase	NA	NA	2643615134	Ga0102008_100094	OG0001871	No	NA
5	Ga0102008_10009	img_core_v400	CDS	1296	2096	.	-	0	ID=2643615135;locus_tag=Ga0102008_100095;product=indole-3-glycerol phosphate synthase	K01609	indole-3-glycerol phosphate synthase [EC:4.1.1.48]	COG0134	Indole-3-glycerol phosphate synthase	pfam00218	IGPS	NA	NA	NA	NA	2643615135	Ga0102008_100095	OG0001870	No	NA
6	Ga0102008_10009	img_core_v400	CDS	2130	3155	.	-	0	ID=2643615136;locus_tag=Ga0102008_100096;product=anthranilate phosphoribosyltransferase	K00766	anthranilate phosphoribosyltransferase [EC:2.4.2.18]	COG0547	Anthranilate phosphoribosyltransferase	pfam00591|pfam02885	Glycos_transf_3|Glycos_trans_3N	TIGR01245	anthranilate phosphoribosyltransferase	NA	NA	2643615136	Ga0102008_100096	OG0001869	No	NA
7	Ga0102008_10009	img_core_v400	CDS	3176	3835	.	-	0	ID=2643615137;locus_tag=Ga0102008_100097;product=resistance to homoserine/threonine (RhtB) family protein	NA	NA	COG1280	Threonine/homoserine/homoserine lactone efflux protein	pfam01810	LysE	TIGR00949	The Resistance to Homoserine/Threonine (RhtB) Family protein	NA	NA	2643615137	Ga0102008_100097	OG0001868	No	NA
8	Ga0102008_10009	img_core_v400	CDS	3854	4912	.	-	0	ID=2643615138;locus_tag=Ga0102008_100098;product=threonine aldolase	K01620	threonine aldolase [EC:4.1.2.5]	COG2008	Threonine aldolase	pfam01212	Beta_elim_lyase	NA	NA	NA	NA	2643615138	Ga0102008_100098	OG0000289	No	NA
9	Ga0102008_10009	img_core_v400	CDS	4921	5505	.	-	0	ID=2643615139;locus_tag=Ga0102008_100099;product=anthranilate synthase component 2	K01658	anthranilate synthase component II [EC:4.1.3.27]	COG0512	Anthranilate/para-aminobenzoate synthase component II	pfam00117	GATase	TIGR00566	glutamine amidotransferase of anthranilate synthase or aminodeoxychorismate synthase	NA	NA	2643615139	Ga0102008_100099	OG0001867	No	NA
10	Ga0102008_10009	img_core_v400	CDS	5502	5894	.	-	0	ID=2643615140;locus_tag=Ga0102008_1000910;product=GxxExxY protein	NA	NA	NA	NA	pfam13366	PDDEXK_3	TIGR04256	GxxExxY protein	NA	NA	2643615140	Ga0102008_1000910	OG0001866	Yes	Hotspot111
11	Ga0102008_10009	img_core_v400	CDS	5891	7393	.	-	0	ID=2643615141;locus_tag=Ga0102008_1000911;product=anthranilate synthase component 1	K01657	anthranilate synthase component I [EC:4.1.3.27]	COG0147	Anthranilate/para-aminobenzoate synthases component I	pfam00425|pfam04715	Chorismate_bind|Anth_synt_I_N	TIGR00564	anthranilate synthase component I, non-proteobacterial lineages	NA	NA	2643615141	Ga0102008_1000911	OG0001865	No	NA
12	Ga0102008_10009	img_core_v400	CDS	7721	8323	.	+	0	ID=2643615142;locus_tag=Ga0102008_1000912;product=Chalcone isomerase-like	NA	NA	NA	NA	pfam16036	Chalcone_3	NA	NA	cleavage	1	2643615142	Ga0102008_1000912	OG0001864	Yes	Hotspot111
13	Ga0102008_10009	img_core_v400	CDS	8335	9063	.	-	0	ID=2643615143;locus_tag=Ga0102008_1000913;product=phosphoglycolate phosphatase	K01091	phosphoglycolate phosphatase [EC:3.1.3.18]	COG0546	Phosphoglycolate phosphatase, HAD superfamily	pfam00702	Hydrolase	TIGR01449|TIGR01509|TIGR01549	2-phosphoglycolate phosphatase, prokaryotic|haloacid dehalogenase superfamily, subfamily IA, variant 3 with third motif having DD or ED|haloacid dehalogenase superfamily, subfamily IA, variant 1 with third motif having Dx(3-4)D or Dx(3-4)E	NA	NA	2643615143	Ga0102008_1000913	OG0001863	No	NA
14	Ga0102008_10009	img_core_v400	CDS	9149	9634	.	-	0	ID=2643615144;locus_tag=Ga0102008_1000914;product=conserved hypothetical protein	NA	NA	NA	NA	pfam09537	DUF2383	TIGR02284	conserved hypothetical protein	NA	NA	2643615144	Ga0102008_1000914	OG0001862	No	NA
15	Ga0102008_10009	img_core_v400	CDS	9827	10084	.	-	0	ID=2643615145;locus_tag=Ga0102008_1000915;product=hypothetical protein	NA	NA	NA	NA	NA	NA	NA	NA	NA	NA	2643615145	Ga0102008_1000915	OG0004879	No	NA
16	Ga0102008_10009	img_core_v400	CDS	10287	10637	.	+	0	ID=2643615146;locus_tag=Ga0102008_1000916;product=hypothetical protein	NA	NA	NA	NA	NA	NA	NA	NA	cleavage	1	2643615146	Ga0102008_1000916	OG0005267	No	NA
17	Ga0102008_10009	img_core_v400	CDS	10659	10886	.	+	0	ID=2643615147;locus_tag=Ga0102008_1000917;product=hypothetical protein	NA	NA	NA	NA	NA	NA	NA	NA	NA	NA	2643615147	Ga0102008_1000917	OG0001861	Yes	Hotspot111
18	Ga0102008_10009	img_core_v400	CDS	10910	11365	.	-	0	ID=2643615148;locus_tag=Ga0102008_1000918;product=hypothetical protein	NA	NA	NA	NA	NA	NA	NA	NA	NA	NA	2643615148	Ga0102008_1000918	OG0004878	No	NA
19	Ga0102008_10009	img_core_v400	CDS	11386	11754	.	-	0	ID=2643615149;locus_tag=Ga0102008_1000919;product=hypothetical protein	NA	NA	NA	NA	NA	NA	NA	NA	NA	NA	2643615149	Ga0102008_1000919	OG0001860	Yes	Hotspot111
20	Ga0102008_10009	img_core_v400	CDS	12027	12476	.	+	0	ID=2643615150;locus_tag=Ga0102008_1000920;product=Beta/Gamma crystallin	NA	NA	NA	NA	pfam08964	Crystall_3	NA	NA	NA	NA	2643615150	Ga0102008_1000920	OG0005266	No	NA
21	Ga0102008_10009	img_core_v400	CDS	12492	13889	.	-	0	ID=2643615151;locus_tag=Ga0102008_1000921;product=DNA-binding transcriptional regulator, MocR family, contains an aminotransferase domain	NA	NA	COG1167	DNA-binding transcriptional regulator, MocR family, contains an aminotransferase domain	pfam00155|pfam00392	Aminotran_1_2|GntR	NA	NA	NA	NA	2643615151	Ga0102008_1000921	OG0001859	No	NA
22	Ga0102008_10009	img_core_v400	CDS	14240	14722	.	+	0	ID=2643615152;locus_tag=Ga0102008_1000922;product=MSMEG_0572 family protein	NA	NA	NA	NA	pfam02635	DrsE	TIGR04044	MSMEG_0572 family protein	NA	NA	2643615152	Ga0102008_1000922	OG0001858	No	NA
23	Ga0102008_10009	img_core_v400	CDS	14868	15920	.	+	0	ID=2643615153;locus_tag=Ga0102008_1000923;product=aliphatic nitrilase	K01502	aliphatic nitrilase [EC:3.5.5.7]	COG0388	Predicted amidohydrolase	pfam00795	CN_hydrolase	TIGR04048	putative nitrilase, sll0784 family	NA	NA	2643615153	Ga0102008_1000923	OG0001857	No	NA
24	Ga0102008_10009	img_core_v400	CDS	15883	16965	.	+	0	ID=2643615154;locus_tag=Ga0102008_1000924;product=radical SAM protein, MSMEG_0568 family	NA	NA	COG2516	Biotin synthase-related protein, radical SAM superfamily	pfam04055	Radical_SAM	TIGR04043	radical SAM protein, MSMEG_0568 family	NA	NA	2643615154	Ga0102008_1000924	OG0001856	No	NA
25	Ga0102008_10009	img_core_v400	CDS	16968	17528	.	+	0	ID=2643615155;locus_tag=Ga0102008_1000925;product=putative N-acetyltransferase, MSMEG_0567 N-terminal domain family	NA	NA	COG3153	Predicted N-acetyltransferase YhbS	pfam00583	Acetyltransf_1	TIGR04045	putative N-acetyltransferase, MSMEG_0567 N-terminal domain family	NA	NA	2643615155	Ga0102008_1000925	OG0001855	No	NA
26	Ga0102008_10009	img_core_v400	CDS	17525	18523	.	+	0	ID=2643615156;locus_tag=Ga0102008_1000926;product=hypothetical protein	K07123	NA	COG2144	Selenophosphate synthetase-related protein	pfam00586|pfam02769	AIRS|AIRS_C	TIGR04049	AIR synthase-related protein, sll0787 family	NA	NA	2643615156	Ga0102008_1000926	OG0001854	No	NA
27	Ga0102008_10009	img_core_v400	CDS	18514	18798	.	+	0	ID=2643615157;locus_tag=Ga0102008_1000927;product=MSMEG_0570 family protein	NA	NA	NA	NA	NA	NA	TIGR04042	MSMEG_0570 family protein	NA	NA	2643615157	Ga0102008_1000927	OG0001853	No	NA
28	Ga0102008_10009	img_core_v400	CDS	18837	20168	.	+	0	ID=2643615158;locus_tag=Ga0102008_1000928;product=putative flavoprotein involved in K+ transport	K07222	putative flavoprotein involved in K+ transport	COG2072	Predicted flavoprotein CzcO associated with the cation diffusion facilitator CzcD	pfam07992	Pyr_redox_2	TIGR04046	flavin-dependent oxidoreductase, MSMEG_0569 family	NA	NA	2643615158	Ga0102008_1000928	OG0001852	No	NA
29	Ga0102008_10009	img_core_v400	CDS	20177	20860	.	-	0	ID=2643615159;locus_tag=Ga0102008_1000929;product=DNA-binding response regulator, NarL/FixJ family, contains REC and HTH domains	NA	NA	COG2197	DNA-binding response regulator, NarL/FixJ family, contains REC and HTH domains	pfam00072|pfam00196	Response_reg|GerE	NA	NA	NA	NA	2643615159	Ga0102008_1000929	OG0001851	No	NA
30	Ga0102008_10009	img_core_v400	CDS	21123	22448	.	+	0	ID=2643615160;locus_tag=Ga0102008_1000930;product=type IV / VI secretion system protein, DotU family	NA	NA	COG3455	Type VI protein secretion system component VasF	pfam09850	DotU	TIGR03349	type IV / VI secretion system protein, DotU family	NA	NA	2643615160	Ga0102008_1000930	OG0001850	Yes	Hotspot112
31	Ga0102008_10009	img_core_v400	CDS	22459	23589	.	+	0	ID=2643615161;locus_tag=Ga0102008_1000931;product=type VI secretion system protein ImpL	K11891	type VI secretion system protein ImpL	NA	NA	pfam14331	ImcF-related_N	NA	NA	NA	NA	2643615161	Ga0102008_1000931	OG0001849	Yes	Hotspot112
32	Ga0102008_10009	img_core_v400	CDS	23616	24131	.	-	0	ID=2643615162;locus_tag=Ga0102008_1000932;product=type VI secretion system protein VasD	K11906	type VI secretion system protein VasD	COG3521	Predicted component of the type VI protein secretion system	pfam12790	T6SS-SciN	TIGR03352	type VI secretion lipoprotein, VC_A0113 family	NA	NA	2643615162	Ga0102008_1000932	OG0001848	No	NA
33	Ga0102008_10009	img_core_v400	CDS	24203	25234	.	+	0	ID=2643615163;locus_tag=Ga0102008_1000933;product=type VI secretion system protein ImpA	K11902	type VI secretion system protein ImpA	COG3515	Predicted component of the type VI protein secretion system	pfam06812	ImpA_N	TIGR03363	type VI secretion-associated protein, ImpA family	NA	NA	2643615163	Ga0102008_1000933	OG0001847	No	NA
34	Ga0102008_10009	img_core_v400	CDS	25305	25823	.	+	0	ID=2643615164;locus_tag=Ga0102008_1000934;product=type VI secretion system protein ImpB	K11901	type VI secretion system protein ImpB	COG3516	Predicted component of the type VI protein secretion system	pfam05591	T6SS_VipA	TIGR03358	type VI secretion protein, VC_A0107 family	NA	NA	2643615164	Ga0102008_1000934	OG0001846	No	NA
35	Ga0102008_10009	img_core_v400	CDS	25865	27358	.	+	0	ID=2643615165;locus_tag=Ga0102008_1000935;product=type VI secretion system protein ImpC	K11900	type VI secretion system protein ImpC	COG3517	Predicted component of the type VI protein secretion system	pfam05943	VipB	TIGR03355	type VI secretion protein, EvpB/VC_A0108 family	NA	NA	2643615165	Ga0102008_1000935	OG0000056	No	NA
36	Ga0102008_10009	img_core_v400	CDS	27505	27987	.	+	0	ID=2643615166;locus_tag=Ga0102008_1000936;product=type VI secretion system secreted protein Hcp	K11903	type VI secretion system secreted protein Hcp	COG3157	Type VI protein secretion system component Hcp (secreted cytotoxin)	pfam05638	T6SS_HCP	TIGR03344	type VI secretion system effector, Hcp1 family	NA	NA	2643615166	Ga0102008_1000936	OG0005265	No	NA
37	Ga0102008_10009	img_core_v400	CDS	28060	28620	.	+	0	ID=2643615167;locus_tag=Ga0102008_1000937;product=hypothetical protein	NA	NA	NA	NA	NA	NA	NA	NA	NA	NA	2643615167	Ga0102008_1000937	OG0005264	No	NA
38	Ga0102008_10009	img_core_v400	CDS	28648	29187	.	+	0	ID=2643615168;locus_tag=Ga0102008_1000938;product=N-acetylmuramoyl-L-alanine amidase	NA	NA	NA	NA	pfam01510	Amidase_2	NA	NA	NA	NA	2643615168	Ga0102008_1000938	OG0005263	No	NA
39	Ga0102008_10009	img_core_v400	CDS	29214	30053	.	-	0	ID=2643615169;locus_tag=Ga0102008_1000939;product=Serine/threonine protein phosphatase PrpC	NA	NA	COG0631	Serine/threonine protein phosphatase PrpC	pfam07228	SpoIIE	NA	NA	NA	NA	2643615169	Ga0102008_1000939	OG0001845	Yes	Hotspot113
40	Ga0102008_10009	img_core_v400	CDS	30109	31767	.	-	0	ID=2643615170;locus_tag=Ga0102008_1000940;product=FHA domain-containing protein	K07169	FHA domain-containing protein	COG3456	Predicted component of the type VI protein secretion system, contains a FHA domain	pfam00498	FHA	TIGR03354	type VI secretion system FHA domain protein	NA	NA	2643615170	Ga0102008_1000940	OG0001844	No	NA
41	Ga0102008_10009	img_core_v400	CDS	31881	32051	.	-	0	ID=2643615171;locus_tag=Ga0102008_1000941;product=hypothetical protein	NA	NA	NA	NA	NA	NA	NA	NA	NA	NA	2643615171	Ga0102008_1000941	OG0001843	Yes	Hotspot113
42	Ga0102008_10009	img_core_v400	CDS	32054	33316	.	-	0	ID=2643615172;locus_tag=Ga0102008_1000942;product=conserved hypothetical protein	NA	NA	NA	NA	NA	NA	TIGR02270	conserved hypothetical protein	NA	NA	2643615172	Ga0102008_1000942	OG0001842	No	NA
43	Ga0102008_10009	img_core_v400	CDS	33331	34083	.	-	0	ID=2643615173;locus_tag=Ga0102008_1000943;product=hypothetical protein	NA	NA	NA	NA	NA	NA	NA	NA	NA	NA	2643615173	Ga0102008_1000943	OG0000339	No	NA
44	Ga0102008_10009	img_core_v400	CDS	34260	35429	.	-	0	ID=2643615174;locus_tag=Ga0102008_1000944;product=protein of unknown function (DUF4150)	NA	NA	NA	NA	pfam13665|pfam15635	DUF4150|Tox-GHH2	NA	NA	NA	NA	2643615174	Ga0102008_1000944	OG0001841	No	NA
45	Ga0102008_10009	img_core_v400	CDS	35426	36457	.	-	0	ID=2643615175;locus_tag=Ga0102008_1000945;product=3-oxoacyl-[acyl-carrier-protein] synthase-1	K00647	3-oxoacyl-[acyl-carrier-protein] synthase I [EC:2.3.1.41]	COG0304	3-oxoacyl-(acyl-carrier-protein) synthase	NA	NA	NA	NA	NA	NA	2643615175	Ga0102008_1000945	OG0001840	No	NA
46	Ga0102008_10009	img_core_v400	CDS	36454	37575	.	-	0	ID=2643615176;locus_tag=Ga0102008_1000946;product=hypothetical protein	NA	NA	COG5351	Uncharacterized protein	pfam09937	DUF2169	NA	NA	NA	NA	2643615176	Ga0102008_1000946	OG0001839	No	NA
47	Ga0102008_10009	img_core_v400	CDS	37595	38077	.	-	0	ID=2643615177;locus_tag=Ga0102008_1000947;product=hypothetical protein	NA	NA	NA	NA	NA	NA	NA	NA	NA	NA	2643615177	Ga0102008_1000947	OG0001838	No	NA
48	Ga0102008_10009	img_core_v400	CDS	38104	40482	.	-	0	ID=2643615178;locus_tag=Ga0102008_1000948;product=type VI secretion system secreted protein VgrG	K11904	type VI secretion system secreted protein VgrG	COG3501	Uncharacterized conserved protein, implicated in type VI secretion and phage assembly	pfam05954|pfam06715	Phage_GPD|Gp5_C	TIGR01646|TIGR03361	Rhs element Vgr protein|type VI secretion system Vgr family protein	NA	NA	2643615178	Ga0102008_1000948	OG0000055	Yes	Hotspot114
49	Ga0102008_10009	img_core_v400	CDS	40570	40965	.	-	0	ID=2643615179;locus_tag=Ga0102008_1000949;product=protein of unknown function (DUF4150)	NA	NA	NA	NA	pfam13665	DUF4150	NA	NA	NA	NA	2643615179	Ga0102008_1000949	OG0001837	Yes	Hotspot114
50	Ga0102008_10009	img_core_v400	CDS	40978	41664	.	-	0	ID=2643615180;locus_tag=Ga0102008_1000950;product=Protein of unknown function (DUF3540)	NA	NA	NA	NA	pfam12059	DUF3540	NA	NA	NA	NA	2643615180	Ga0102008_1000950	OG0001836	Yes	Hotspot114
51	Ga0102008_10009	img_core_v400	CDS	41732	42799	.	-	0	ID=2643615181;locus_tag=Ga0102008_1000951;product=Uncharacterized protein YjbI, contains pentapeptide repeats	NA	NA	COG1357	Uncharacterized protein YjbI, contains pentapeptide repeats	pfam13599	Pentapeptide_4	NA	NA	NA	NA	2643615181	Ga0102008_1000951	OG0001835	No	NA
52	Ga0102008_10009	img_core_v400	CDS	42801	45413	.	-	0	ID=2643615182;locus_tag=Ga0102008_1000952;product=Uncharacterized protein YjbI, contains pentapeptide repeats	NA	NA	COG1357	Uncharacterized protein YjbI, contains pentapeptide repeats	pfam00805|pfam09937|pfam13599	Pentapeptide|DUF2169|Pentapeptide_4	NA	NA	NA	NA	2643615182	Ga0102008_1000952	OG0001834	No	NA
53	Ga0102008_10009	img_core_v400	CDS	45429	48470	.	-	0	ID=2643615183;locus_tag=Ga0102008_1000953;product=type VI secretion system secreted protein VgrG	K11904	type VI secretion system secreted protein VgrG	COG3501	Uncharacterized conserved protein, implicated in type VI secretion and phage assembly	pfam05954	Phage_GPD	TIGR01646|TIGR03361	Rhs element Vgr protein|type VI secretion system Vgr family protein	NA	NA	2643615183	Ga0102008_1000953	OG0000055	Yes	Hotspot114
54	Ga0102008_10009	img_core_v400	CDS	48495	51224	.	-	0	ID=2643615184;locus_tag=Ga0102008_1000954;product=type VI secretion system protein VasG	K11907	type VI secretion system protein VasG	NA	NA	pfam00004|pfam07724|pfam10431	AAA|AAA_2|ClpB_D2-small	TIGR03345	type VI secretion ATPase, ClpV1 family	NA	NA	2643615184	Ga0102008_1000954	OG0000020	No	NA
55	Ga0102008_10009	img_core_v400	CDS	51294	52628	.	-	0	ID=2643615185;locus_tag=Ga0102008_1000955;product=Predicted methyltransferase, contains TPR repeat	NA	NA	COG4976	Predicted methyltransferase, contains TPR repeat	pfam08241|pfam13181|pfam13414|pfam13428	Methyltransf_11|TPR_8|TPR_11|TPR_14	NA	NA	NA	NA	2643615185	Ga0102008_1000955	OG0005262	No	NA
56	Ga0102008_10009	img_core_v400	CDS	52625	53761	.	-	0	ID=2643615186;locus_tag=Ga0102008_1000956;product=type VI secretion system protein ImpH	K11895	type VI secretion system protein ImpH	COG3520	Predicted component of the type VI protein secretion system	pfam06996	T6SS_VasB	TIGR03347	type VI secretion protein, VC_A0111 family	NA	NA	2643615186	Ga0102008_1000956	OG0001833	No	NA
57	Ga0102008_10009	img_core_v400	CDS	53725	55617	.	-	0	ID=2643615187;locus_tag=Ga0102008_1000957;product=type VI secretion system protein ImpG	K11896	type VI secretion system protein ImpG	COG3519	Type VI protein secretion system component VasA	pfam05947	T6SS_VipB	TIGR03359	type VI secretion protein, VC_A0110 family	NA	NA	2643615187	Ga0102008_1000957	OG0001832	No	NA
58	Ga0102008_10009	img_core_v400	CDS	55625	56140	.	-	0	ID=2643615188;locus_tag=Ga0102008_1000958;product=type VI secretion system protein ImpF	K11897	type VI secretion system protein ImpF	COG3518	Predicted component of the type VI protein secretion system	pfam04965	GPW_gp25	TIGR03357	type VI secretion system lysozyme-like protein	NA	NA	2643615188	Ga0102008_1000958	OG0001831	No	NA
59	Ga0102008_10009	img_core_v400	CDS	56133	56939	.	-	0	ID=2643615189;locus_tag=Ga0102008_1000959;product=type VI secretion system protein ImpE	K11898	type VI secretion system protein ImpE	COG4455	Protein of avirulence locus involved in temperature-dependent protein secretion	pfam07024	ImpE	NA	NA	NA	NA	2643615189	Ga0102008_1000959	OG0001830	Yes	Hotspot115
60	Ga0102008_10009	img_core_v400	CDS	56941	57498	.	-	0	ID=2643615190;locus_tag=Ga0102008_1000960;product=Type VI secretion system effector, Hcp	NA	NA	NA	NA	pfam05638	T6SS_HCP	NA	NA	NA	NA	2643615190	Ga0102008_1000960	OG0001829	Yes	Hotspot115
61	Ga0102008_10009	img_core_v400	CDS	57533	59605	.	-	0	ID=2643615191;locus_tag=Ga0102008_1000961;product=Caspase domain-containing protein	NA	NA	NA	NA	pfam00656	Peptidase_C14	NA	NA	NA	NA	2643615191	Ga0102008_1000961	OG0001828	Yes	Hotspot115
62	Ga0102008_10009	img_core_v400	CDS	59602	60780	.	-	0	ID=2643615192;locus_tag=Ga0102008_1000962;product=hypothetical protein	NA	NA	NA	NA	NA	NA	NA	NA	NA	NA	2643615192	Ga0102008_1000962	OG0001827	Yes	Hotspot115
63	Ga0102008_10009	img_core_v400	CDS	60809	61558	.	-	0	ID=2643615193;locus_tag=Ga0102008_1000963;product=hypothetical protein	NA	NA	NA	NA	NA	NA	NA	NA	NA	NA	2643615193	Ga0102008_1000963	OG0001826	Yes	Hotspot115
64	Ga0102008_10009	img_core_v400	CDS	61664	63268	.	-	0	ID=2643615194;locus_tag=Ga0102008_1000964;product=membrane-bound lytic murein transglycosylase A	K08304	membrane-bound lytic murein transglycosylase A	COG2821	Membrane-bound lytic murein transglycosylase	pfam03562|pfam06725	MltA|3D	NA	NA	cleavage	1	2643615194	Ga0102008_1000964	OG0001825	No	NA
65	Ga0102008_10009	img_core_v400	CDS	63323	65251	.	-	0	ID=2643615195;locus_tag=Ga0102008_1000965;product=hypothetical protein	K00924	NA	COG0515	Serine/threonine protein kinase	pfam00069|pfam14326	Pkinase|DUF4384	NA	NA	NA	NA	2643615195	Ga0102008_1000965	OG0001824	Yes	Hotspot115
66	Ga0102008_10009	img_core_v400	CDS	65248	65874	.	-	0	ID=2643615196;locus_tag=Ga0102008_1000966;product=hypothetical protein	NA	NA	NA	NA	NA	NA	NA	NA	NA	NA	2643615196	Ga0102008_1000966	OG0004838	No	NA
67	Ga0102008_10009	img_core_v400	CDS	65871	66494	.	-	0	ID=2643615197;locus_tag=Ga0102008_1000967;product=type VI secretion system protein ImpM	K11890	type VI secretion system protein ImpM	NA	NA	pfam09867	DUF2094	TIGR03373	type VI secretion-associated protein, BMA_A0400 family	NA	NA	2643615197	Ga0102008_1000967	OG0005261	No	NA
68	Ga0102008_10009	img_core_v400	CDS	66491	70090	.	-	0	ID=2643615198;locus_tag=Ga0102008_1000968;product=type VI secretion system protein ImpL	K11891	type VI secretion system protein ImpL	COG3523	Type VI protein secretion system component VasK	pfam06744|pfam06761|pfam14331	IcmF_C|IcmF-related|ImcF-related_N	TIGR03348	type VI secretion protein IcmF	NA	NA	2643615198	Ga0102008_1000968	OG0001823	No	NA
69	Ga0102008_10009	img_core_v400	CDS	70087	71415	.	-	0	ID=2643615199;locus_tag=Ga0102008_1000969;product=type VI secretion system protein ImpK	K11892	type VI secretion system protein ImpK	COG3455	Type VI protein secretion system component VasF	pfam00691|pfam09850	OmpA|DotU	TIGR03349|TIGR03350	type IV / VI secretion system protein, DotU family|type VI secretion system peptidoglycan-associated domain	NA	NA	2643615199	Ga0102008_1000969	OG0001822	No	NA
70	Ga0102008_10009	img_core_v400	CDS	71448	72779	.	-	0	ID=2643615200;locus_tag=Ga0102008_1000970;product=type VI secretion system protein ImpJ	K11893	type VI secretion system protein ImpJ	COG3522	Predicted component of the type VI protein secretion system	pfam05936	T6SS_VasE	TIGR03353	type VI secretion protein, VC_A0114 family	NA	NA	2643615200	Ga0102008_1000970	OG0001821	No	NA
71	Ga0102008_10009	img_core_v400	CDS	72978	73286	.	-	0	ID=2643615201;locus_tag=Ga0102008_1000971;product=hypothetical protein	NA	NA	NA	NA	NA	NA	NA	NA	NA	NA	2643615201	Ga0102008_1000971	OG0004504	No	NA
72	Ga0102008_10009	img_core_v400	CDS	73451	74509	.	-	0	ID=2643615202;locus_tag=Ga0102008_1000972;product=phosphonate transport system substrate-binding protein	K02044	phosphonate transport system substrate-binding protein	COG3221	ABC-type phosphate/phosphonate transport system, periplasmic component	pfam12974	Phosphonate-bd	TIGR01098	phosphate/phosphite/phosphonate ABC transporter, periplasmic binding protein	cleavage	1	2643615202	Ga0102008_1000972	OG0001820	Yes	Hotspot116
73	Ga0102008_10009	img_core_v400	CDS	74524	75543	.	-	0	ID=2643615203;locus_tag=Ga0102008_1000973;product=phosphonate transport system substrate-binding protein	K02044	phosphonate transport system substrate-binding protein	COG3221	ABC-type phosphate/phosphonate transport system, periplasmic component	pfam12974	Phosphonate-bd	TIGR01098	phosphate/phosphite/phosphonate ABC transporter, periplasmic binding protein	cleavage	1	2643615203	Ga0102008_1000973	OG0001819	Yes	Hotspot116
74	Ga0102008_10009	img_core_v400	CDS	75799	77688	.	+	0	ID=2643615204;locus_tag=Ga0102008_1000974;product=Signal transduction histidine kinase	NA	NA	COG0642	Signal transduction histidine kinase	pfam00072|pfam00512|pfam00672|pfam02518	Response_reg|HisKA|HAMP|HATPase_c	NA	NA	NA	NA	2643615204	Ga0102008_1000974	OG0001818	No	NA
75	Ga0102008_10009	img_core_v400	CDS	77931	78908	.	+	0	ID=2643615205;locus_tag=Ga0102008_1000975;product=putative ABC transport system substrate-binding protein	K01989	putative ABC transport system substrate-binding protein	NA	NA	pfam04392	ABC_sub_bind	NA	NA	NA	NA	2643615205	Ga0102008_1000975	OG0000338	Yes	Hotspot116
76	Ga0102008_10009	img_core_v400	CDS	78905	80896	.	+	0	ID=2643615206;locus_tag=Ga0102008_1000976;product=Signal transduction histidine kinase	NA	NA	COG0642	Signal transduction histidine kinase	pfam00072|pfam00512|pfam00672|pfam02518	Response_reg|HisKA|HAMP|HATPase_c	NA	NA	NA	NA	2643615206	Ga0102008_1000976	OG0001817	Yes	Hotspot116
77	Ga0102008_10009	img_core_v400	CDS	80954	81757	.	+	0	ID=2643615207;locus_tag=Ga0102008_1000977;product=hypothetical protein	NA	NA	NA	NA	NA	NA	NA	NA	NA	NA	2643615207	Ga0102008_1000977	OG0001816	Yes	Hotspot116
78	Ga0102008_10009	img_core_v400	CDS	81776	82555	.	-	0	ID=2643615208;locus_tag=Ga0102008_1000978;product=Glycosyl transferase family 2	NA	NA	NA	NA	pfam00535	Glycos_transf_2	NA	NA	NA	NA	2643615208	Ga0102008_1000978	OG0005260	No	NA
79	Ga0102008_10009	img_core_v400	CDS	82557	83657	.	-	0	ID=2643615209;locus_tag=Ga0102008_1000979;product=Radical SAM superfamily enzyme, MoaA/NifB/PqqE/SkfB family	NA	NA	COG0535	Radical SAM superfamily enzyme, MoaA/NifB/PqqE/SkfB family	pfam04055	Radical_SAM	NA	NA	NA	NA	2643615209	Ga0102008_1000979	OG0005259	No	NA
80	Ga0102008_10009	img_core_v400	CDS	83671	89208	.	-	0	ID=2643615210;locus_tag=Ga0102008_1000980;product=filamentous hemagglutinin family N-terminal domain-containing protein	NA	NA	NA	NA	pfam05860	Haemagg_act	TIGR01901	filamentous hemagglutinin family N-terminal domain	NA	NA	2643615210	Ga0102008_1000980	OG0001815	Yes	Hotspot116
81	Ga0102008_10009	img_core_v400	CDS	89216	91015	.	-	0	ID=2643615211;locus_tag=Ga0102008_1000981;product=Hemolysin activation/secretion protein	NA	NA	COG2831	Hemolysin activation/secretion protein	pfam08479	POTRA_2	NA	NA	NA	NA	2643615211	Ga0102008_1000981	OG0001814	No	NA
82	Ga0102008_10009	img_core_v400	CDS	91312	93465	.	-	0	ID=2643615212;locus_tag=Ga0102008_1000982;product=CHAT domain-containing protein	NA	NA	COG4995	Uncharacterized conserved protein, contains CHAT domain	pfam12770	CHAT	NA	NA	NA	NA	2643615212	Ga0102008_1000982	OG0001813	Yes	Hotspot116
83	Ga0102008_10009	img_core_v400	CDS	93625	95811	.	-	0	ID=2643615213;locus_tag=Ga0102008_1000983;product=catalase	K03781	catalase [EC:1.11.1.6]	COG0753	Catalase	pfam00199|pfam01965|pfam06628	Catalase|DJ-1_PfpI|Catalase-rel	NA	NA	NA	NA	2643615213	Ga0102008_1000983	OG0000080	No	NA
84	Ga0102008_10009	img_core_v400	CDS	95808	95975	.	-	0	ID=2643615214;locus_tag=Ga0102008_1000984;product=hypothetical protein	NA	NA	NA	NA	NA	NA	NA	NA	NA	NA	2643615214	Ga0102008_1000984	OG0001812	Yes	Hotspot116
85	Ga0102008_10009	img_core_v400	CDS	96312	97130	.	+	0	ID=2643615215;locus_tag=Ga0102008_1000985;product=Transglutaminase-like enzyme, putative cysteine protease	NA	NA	COG1305	Transglutaminase-like enzyme, putative cysteine protease	pfam01841	Transglut_core	NA	NA	NA	NA	2643615215	Ga0102008_1000985	OG0001811	No	NA
86	Ga0102008_10009	img_core_v400	CDS	97153	98061	.	-	0	ID=2643615216;locus_tag=Ga0102008_1000986;product=bifunctional non-homologous end joining protein LigD	K01971	bifunctional non-homologous end joining protein LigD [EC:6.5.1.1]	COG3285	Eukaryotic-type DNA primase	pfam01896	DNA_primase_S	TIGR02776|TIGR02778	DNA ligase D|DNA ligase D, polymerase domain	NA	NA	2643615216	Ga0102008_1000986	OG0005258	No	NA
87	Ga0102008_10009	img_core_v400	CDS	98058	99077	.	-	0	ID=2643615217;locus_tag=Ga0102008_1000987;product=DNA end-binding protein Ku	K10979	DNA end-binding protein Ku	COG1273	Non-homologous end joining protein Ku, dsDNA break repair	pfam02735	Ku	TIGR02772	Ku protein, prokaryotic	NA	NA	2643615217	Ga0102008_1000987	OG0000150	No	NA
88	Ga0102008_10009	img_core_v400	CDS	99157	100170	.	-	0	ID=2643615218;locus_tag=Ga0102008_1000988;product=Predicted deacylase	NA	NA	COG3608	Predicted deacylase	pfam04952	AstE_AspA	NA	NA	NA	NA	2643615218	Ga0102008_1000988	OG0001810	Yes	Hotspot116
89	Ga0102008_10009	img_core_v400	CDS	100343	100615	.	+	0	ID=2643615219;locus_tag=Ga0102008_1000989;product=hypothetical protein	NA	NA	NA	NA	NA	NA	NA	NA	NA	NA	2643615219	Ga0102008_1000989	OG0001809	Yes	Hotspot116
90	Ga0102008_10009	img_core_v400	CDS	100625	101323	.	-	0	ID=2643615220;locus_tag=Ga0102008_1000990;product=ribulose-phosphate 3-epimerase	K01783	ribulose-phosphate 3-epimerase [EC:5.1.3.1]	COG0036	Pentose-5-phosphate-3-epimerase	pfam00834	Ribul_P_3_epim	TIGR01163	ribulose-phosphate 3-epimerase	NA	NA	2643615220	Ga0102008_1000990	OG0000149	No	NA
91	Ga0102008_10009	img_core_v400	CDS	101395	101790	.	+	0	ID=2643615221;locus_tag=Ga0102008_1000991;product=ApaG protein	K06195	ApaG protein	COG2967	Uncharacterized protein affecting Mg2+/Co2+ transport	pfam04379	DUF525	NA	NA	NA	NA	2643615221	Ga0102008_1000991	OG0001808	No	NA
92	Ga0102008_10009	img_core_v400	CDS	101916	103886	.	+	0	ID=2643615222;locus_tag=Ga0102008_1000992;product=Site-specific recombinase	NA	NA	COG4389	Site-specific recombinase	pfam10136	SpecificRecomb	NA	NA	NA	NA	2643615222	Ga0102008_1000992	OG0001807	No	NA
93	Ga0102008_10009	img_core_v400	CDS	103883	105154	.	+	0	ID=2643615223;locus_tag=Ga0102008_1000993;product=Kef-type K+ transport system, membrane component KefB	NA	NA	COG0475	Kef-type K+ transport system, membrane component KefB	pfam00999	Na_H_Exchanger	NA	NA	NA	NA	2643615223	Ga0102008_1000993	OG0001806	Yes	Hotspot116
94	Ga0102008_10009	img_core_v400	CDS	105151	106353	.	+	0	ID=2643615224;locus_tag=Ga0102008_1000994;product=carboxylate-amine ligase	K06048	carboxylate-amine ligase [EC:6.3.-.-]	COG2170	Gamma-glutamyl:cysteine ligase YbdK, ATP-grasp superfamily	pfam04107	GCS2	TIGR02050	carboxylate-amine ligase, YbdK family	NA	NA	2643615224	Ga0102008_1000994	OG0001805	No	NA
95	Ga0102008_10009	img_core_v400	CDS	106350	107327	.	-	0	ID=2643615225;locus_tag=Ga0102008_1000995;product=Transcriptional regulator GlxA family, contains an amidase domain and an AraC-type DNA-binding HTH domain	NA	NA	COG4977	Transcriptional regulator GlxA family, contains an amidase domain and an AraC-type DNA-binding HTH domain	pfam01965|pfam12833	DJ-1_PfpI|HTH_18	NA	NA	NA	NA	2643615225	Ga0102008_1000995	OG0001804	No	NA
96	Ga0102008_10009	img_core_v400	CDS	107431	108060	.	+	0	ID=2643615226;locus_tag=Ga0102008_1000996;product=Nicotinamidase-related amidase	NA	NA	COG1335	Nicotinamidase-related amidase	pfam00857	Isochorismatase	NA	NA	NA	NA	2643615226	Ga0102008_1000996	OG0001803	No	NA
97	Ga0102008_10009	img_core_v400	CDS	108086	109045	.	+	0	ID=2643615227;locus_tag=Ga0102008_1000997;product=thiamine-monophosphate kinase	K00946	thiamine-monophosphate kinase [EC:2.7.4.16]	COG0611	Thiamine monophosphate kinase	pfam00586|pfam02769	AIRS|AIRS_C	TIGR01379	thiamine-phosphate kinase	NA	NA	2643615227	Ga0102008_1000997	OG0001802	No	NA
98	Ga0102008_10009	img_core_v400	CDS	109046	109795	.	-	0	ID=2643615228;locus_tag=Ga0102008_1000998;product=Protein of unknown function (DUF3053)	NA	NA	NA	NA	pfam11254	DUF3053	NA	NA	cleavage	1	2643615228	Ga0102008_1000998	OG0001801	Yes	Hotspot116
99	Ga0102008_10009	img_core_v400	CDS	109806	110915	.	-	0	ID=2643615229;locus_tag=Ga0102008_1000999;product=Major Facilitator Superfamily protein	NA	NA	NA	NA	pfam07690	MFS_1	NA	NA	NA	NA	2643615229	Ga0102008_1000999	OG0001800	No	NA
100	Ga0102008_10009	img_core_v400	CDS	111500	112027	.	+	0	ID=2643615230;locus_tag=Ga0102008_10009100;product=phosphatidylglycerophosphatase A	K01095	phosphatidylglycerophosphatase A [EC:3.1.3.27]	COG1267	Phosphatidylglycerophosphatase A	pfam04608	PgpA	NA	NA	NA	NA	2643615230	Ga0102008_10009100	OG0001799	No	NA
101	Ga0102008_10009	img_core_v400	CDS	112021	112575	.	+	0	ID=2643615231;locus_tag=Ga0102008_10009101;product=nicotinamide-nucleotide amidase	K03743	nicotinamide-nucleotide amidase [EC:3.5.1.42]	COG1546	Nicotinamide mononucleotide (NMN) deamidase PncC	pfam02464	CinA	TIGR00199	amidohydrolase, PncC family	NA	NA	2643615231	Ga0102008_10009101	OG0001798	No	NA
102	Ga0102008_10009	img_core_v400	CDS	112577	113074	.	+	0	ID=2643615232;locus_tag=Ga0102008_10009102;product=SnoaL-like domain-containing protein	NA	NA	NA	NA	pfam12680	SnoaL_2	NA	NA	NA	NA	2643615232	Ga0102008_10009102	OG0001797	No	NA
103	Ga0102008_10009	img_core_v400	CDS	113071	113385	.	+	0	ID=2643615233;locus_tag=Ga0102008_10009103;product=hypothetical protein	K06975	NA	COG2388	Predicted acetyltransferase, GNAT superfamily	pfam14542	Acetyltransf_CG	NA	NA	NA	NA	2643615233	Ga0102008_10009103	OG0001796	No	NA
104	Ga0102008_10009	img_core_v400	CDS	113375	114562	.	-	0	ID=2643615234;locus_tag=Ga0102008_10009104;product=Predicted arabinose efflux permease, MFS family	NA	NA	COG2814	Predicted arabinose efflux permease, MFS family	pfam07690	MFS_1	NA	NA	NA	NA	2643615234	Ga0102008_10009104	OG0001795	Yes	Hotspot117
105	Ga0102008_10009	img_core_v400	CDS	114609	115391	.	-	0	ID=2643615235;locus_tag=Ga0102008_10009105;product=uncharacterized protein	K07039	uncharacterized protein	COG3318	Uncharacterized conserved protein YecA, UPF0149 family, contains C-terminal Zn-binding SEC-C motif	pfam02810|pfam03695	SEC-C|UPF0149	NA	NA	NA	NA	2643615235	Ga0102008_10009105	OG0001794	Yes	Hotspot117
106	Ga0102008_10009	img_core_v400	CDS	115447	117165	.	+	0	ID=2643615236;locus_tag=Ga0102008_10009106;product=Glutamate synthase domain-containing protein 2	NA	NA	COG0069	Glutamate synthase domain 2	pfam01645	Glu_synthase	NA	NA	NA	NA	2643615236	Ga0102008_10009106	OG0001793	No	NA
107	Ga0102008_10009	img_core_v400	CDS	117162	118079	.	+	0	ID=2643615237;locus_tag=Ga0102008_10009107;product=hypothetical protein	NA	NA	NA	NA	NA	NA	NA	NA	NA	NA	2643615237	Ga0102008_10009107	OG0001792	No	NA
108	Ga0102008_10009	img_core_v400	CDS	118090	118344	.	-	0	ID=2643615238;locus_tag=Ga0102008_10009108;product=hypothetical protein	NA	NA	NA	NA	NA	NA	NA	NA	NA	NA	2643615238	Ga0102008_10009108	OG0004503	No	NA
109	Ga0102008_10009	img_core_v400	CDS	118376	118621	.	-	0	ID=2643615239;locus_tag=Ga0102008_10009109;product=hypothetical protein	NA	NA	NA	NA	NA	NA	NA	NA	NA	NA	2643615239	Ga0102008_10009109	OG0007647	No	NA
110	Ga0102008_10009	img_core_v400	CDS	118654	118896	.	-	0	ID=2643615240;locus_tag=Ga0102008_10009110;product=hypothetical protein	NA	NA	NA	NA	NA	NA	NA	NA	NA	NA	2643615240	Ga0102008_10009110	OG0004648	No	NA
111	Ga0102008_10009	img_core_v400	CDS	119034	119375	.	-	0	ID=2643615241;locus_tag=Ga0102008_10009111;product=Type VI secretion system (T6SS), amidase effector protein 4	NA	NA	NA	NA	pfam14113	Tae4	NA	NA	NA	NA	2643615241	Ga0102008_10009111	OG0000337	Yes	Hotspot118
112	Ga0102008_10009	img_core_v400	CDS	119577	120008	.	-	0	ID=2643615242;locus_tag=Ga0102008_10009112;product=putative toxin-antitoxin system toxin component, PIN family	NA	NA	COG1569	Predicted nucleic acid-binding protein, contains PIN domain	pfam13470	PIN_3	TIGR00305	putative toxin-antitoxin system toxin component, PIN family	NA	NA	2643615242	Ga0102008_10009112	OG0001791	No	NA
113	Ga0102008_10009	img_core_v400	CDS	120047	121288	.	-	0	ID=2643615243;locus_tag=Ga0102008_10009113;product=putative N6-adenine-specific DNA methylase	K07444	putative N6-adenine-specific DNA methylase [EC:2.1.1.-]	COG0116	23S rRNA G2445 N2-methylase RlmL	pfam01170|pfam02926	UPF0020|THUMP	NA	NA	NA	NA	2643615243	Ga0102008_10009113	OG0001790	No	NA
114	Ga0102008_10009	img_core_v400	CDS	121369	123165	.	+	0	ID=2643615244;locus_tag=Ga0102008_10009114;product=Signal transduction histidine kinase	NA	NA	COG0642	Signal transduction histidine kinase	pfam00072|pfam00512|pfam02518	Response_reg|HisKA|HATPase_c	NA	NA	NA	NA	2643615244	Ga0102008_10009114	OG0001789	Yes	Hotspot118
115	Ga0102008_10009	img_core_v400	CDS	123256	123885	.	+	0	ID=2643615245;locus_tag=Ga0102008_10009115;product=cytochrome b561	K12262	cytochrome b561	COG3038	Cytochrome b561	pfam00033	Cytochrome_B	NA	NA	NA	NA	2643615245	Ga0102008_10009115	OG0001788	No	NA
116	Ga0102008_10009	img_core_v400	CDS	123882	124463	.	+	0	ID=2643615246;locus_tag=Ga0102008_10009116;product=Polyisoprenoid-binding protein YceI	NA	NA	COG2353	Polyisoprenoid-binding periplasmic protein YceI	pfam04264	YceI	NA	NA	cleavage	1	2643615246	Ga0102008_10009116	OG0001787	No	NA
117	Ga0102008_10009	img_core_v400	CDS	124504	125139	.	+	0	ID=2643615247;locus_tag=Ga0102008_10009117;product=Polyisoprenoid-binding protein YceI	NA	NA	COG2353	Polyisoprenoid-binding periplasmic protein YceI	pfam04264	YceI	NA	NA	cleavage	1	2643615247	Ga0102008_10009117	OG0001786	No	NA
118	Ga0102008_10009	img_core_v400	CDS	125158	125805	.	+	0	ID=2643615248;locus_tag=Ga0102008_10009118;product=Threonine/homoserine/homoserine lactone efflux protein	NA	NA	COG1280	Threonine/homoserine/homoserine lactone efflux protein	pfam01810	LysE	NA	NA	NA	NA	2643615248	Ga0102008_10009118	OG0001785	No	NA
119	Ga0102008_10009	img_core_v400	CDS	125816	127420	.	-	0	ID=2643615249;locus_tag=Ga0102008_10009119;product=Phosphatidylserine/phosphatidylglycerophosphate/cardiolipin synthase	NA	NA	COG1502	Phosphatidylserine/phosphatidylglycerophosphate/cardiolipin synthase or related enzyme	pfam13091	PLDc_2	NA	NA	cleavage	1	2643615249	Ga0102008_10009119	OG0001784	No	NA
120	Ga0102008_10009	img_core_v400	CDS	127431	129023	.	-	0	ID=2643615250;locus_tag=Ga0102008_10009120;product=RNA polymerase sigma-54 factor	K03092	RNA polymerase sigma-54 factor	COG1508	DNA-directed RNA polymerase specialized sigma subunit, sigma54 homolog	pfam00309|pfam04552|pfam04963	Sigma54_AID|Sigma54_DBD|Sigma54_CBD	TIGR02395	RNA polymerase sigma-54 factor	NA	NA	2643615250	Ga0102008_10009120	OG0001783	No	NA
121	Ga0102008_10009	img_core_v400	CDS	129041	129835	.	-	0	ID=2643615251;locus_tag=Ga0102008_10009121;product=lipopolysaccharide export system ATP-binding protein	K06861	lipopolysaccharide export system ATP-binding protein [EC:3.6.3.-]	COG1137	ABC-type lipopolysaccharide export system, ATPase component	pfam00005|pfam12399	ABC_tran|BCA_ABC_TP_C	TIGR04406	LPS export ABC transporter ATP-binding protein	NA	NA	2643615251	Ga0102008_10009121	OG0001782	No	NA
122	Ga0102008_10009	img_core_v400	CDS	129832	130551	.	-	0	ID=2643615252;locus_tag=Ga0102008_10009122;product=lipopolysaccharide export system protein LptA	K09774	lipopolysaccharide export system protein LptA	COG1934	Lipopolysaccharide export system protein LptA	pfam03968	OstA	TIGR03002	lipopolysaccharide transport periplasmic protein LptA	cleavage	1	2643615252	Ga0102008_10009122	OG0001781	No	NA
123	Ga0102008_10009	img_core_v400	CDS	130746	131393	.	-	0	ID=2643615253;locus_tag=Ga0102008_10009123;product=thiol:disulfide interchange protein DsbA	K03673	thiol:disulfide interchange protein DsbA	NA	NA	pfam01323	DSBA	NA	NA	NA	NA	2643615253	Ga0102008_10009123	OG0001780	No	NA
124	Ga0102008_10009	img_core_v400	CDS	131539	132276	.	-	0	ID=2643615254;locus_tag=Ga0102008_10009124;product=Cell division protein FtsN	NA	NA	COG3087	Cell division protein FtsN	pfam05036	SPOR	NA	NA	NA	NA	2643615254	Ga0102008_10009124	OG0001779	No	NA
125	Ga0102008_10009	img_core_v400	CDS	132284	133969	.	-	0	ID=2643615255;locus_tag=Ga0102008_10009125;product=arginyl-tRNA synthetase	K01887	arginyl-tRNA synthetase [EC:6.1.1.19]	COG0018	Arginyl-tRNA synthetase	pfam00750|pfam03485|pfam05746	tRNA-synt_1d|Arg_tRNA_synt_N|DALR_1	TIGR00456	arginyl-tRNA synthetase	NA	NA	2643615255	Ga0102008_10009125	OG0001778	No	NA
126	Ga0102008_10009	img_core_v400	CDS	134101	134505	.	+	0	ID=2643615256;locus_tag=Ga0102008_10009126;product=hypothetical protein	NA	NA	NA	NA	NA	NA	NA	NA	cleavage	1	2643615256	Ga0102008_10009126	OG0001777	Yes	Hotspot119
127	Ga0102008_10009	img_core_v400	CDS	134566	136611	.	-	0	ID=2643615257;locus_tag=Ga0102008_10009127;product=hypothetical protein	NA	NA	NA	NA	NA	NA	NA	NA	NA	NA	2643615257	Ga0102008_10009127	OG0004502	No	NA
128	Ga0102008_10009	img_core_v400	CDS	136618	137070	.	-	0	ID=2643615258;locus_tag=Ga0102008_10009128;product=putative membrane protein	K08983	putative membrane protein	COG3556	Uncharacterized membrane protein	pfam09980	DUF2214	NA	NA	NA	NA	2643615258	Ga0102008_10009128	OG0001776	No	NA
129	Ga0102008_10009	img_core_v400	CDS	137132	138076	.	-	0	ID=2643615259;locus_tag=Ga0102008_10009129;product=DNA-binding transcriptional regulator, LysR family	NA	NA	COG0583	DNA-binding transcriptional regulator, LysR family	pfam00126|pfam03466	HTH_1|LysR_substrate	NA	NA	NA	NA	2643615259	Ga0102008_10009129	OG0001775	Yes	Hotspot119
130	Ga0102008_10009	img_core_v400	CDS	138131	139075	.	-	0	ID=2643615260;locus_tag=Ga0102008_10009130;product=gluconolactonase	K01053	gluconolactonase [EC:3.1.1.17]	COG3386	Sugar lactone lactonase YvrE	pfam08450	SGL	NA	NA	NA	NA	2643615260	Ga0102008_10009130	OG0000039	No	NA
131	Ga0102008_10009	img_core_v400	CDS	139098	140081	.	-	0	ID=2643615261;locus_tag=Ga0102008_10009131;product=Tripartite-type tricarboxylate transporter, receptor component TctC	NA	NA	COG3181	Tripartite-type tricarboxylate transporter, receptor component TctC	pfam03401	TctC	NA	NA	cleavage	1	2643615261	Ga0102008_10009131	OG0000272	No	NA
132	Ga0102008_10009	img_core_v400	CDS	140085	141275	.	-	0	ID=2643615262;locus_tag=Ga0102008_10009132;product=Crotonobetainyl-CoA:carnitine CoA-transferase CaiB	NA	NA	COG1804	Crotonobetainyl-CoA:carnitine CoA-transferase CaiB and related acyl-CoA transferases	pfam02515	CoA_transf_3	NA	NA	NA	NA	2643615262	Ga0102008_10009132	OG0000041	Yes	Hotspot119
133	Ga0102008_10009	img_core_v400	CDS	141268	142206	.	-	0	ID=2643615263;locus_tag=Ga0102008_10009133;product=hydroxymethylglutaryl-CoA lyase	K01640	hydroxymethylglutaryl-CoA lyase [EC:4.1.3.4]	NA	NA	pfam00682	HMGL-like	NA	NA	NA	NA	2643615263	Ga0102008_10009133	OG0001774	Yes	Hotspot119
134	Ga0102008_10009	img_core_v400	CDS	142332	143072	.	+	0	ID=2643615264;locus_tag=Ga0102008_10009134;product=DNA-binding transcriptional regulator, IclR family	NA	NA	COG1414	DNA-binding transcriptional regulator, IclR family	pfam01614|pfam09339	IclR|HTH_IclR	NA	NA	NA	NA	2643615264	Ga0102008_10009134	OG0001773	Yes	Hotspot119
135	Ga0102008_10009	img_core_v400	CDS	143184	143861	.	+	0	ID=2643615265;locus_tag=Ga0102008_10009135;product=2-haloacid dehalogenase	K01560	2-haloacid dehalogenase [EC:3.8.1.2]	COG1011	FMN phosphatase YigB, HAD superfamily	pfam13419	HAD_2	TIGR01428|TIGR01493	2-haloalkanoic acid dehalogenase, type II|Haloacid dehalogenase superfamily, subfamily IA, variant 2 with 3rd motif like haloacid dehalogenase	NA	NA	2643615265	Ga0102008_10009135	OG0005257	No	NA
136	Ga0102008_10009	img_core_v400	CDS	143918	146092	.	+	0	ID=2643615266;locus_tag=Ga0102008_10009136;product=malate synthase	K01638	malate synthase [EC:2.3.3.9]	COG2225	Malate synthase	pfam01274	Malate_synthase	TIGR01345	malate synthase G	NA	NA	2643615266	Ga0102008_10009136	OG0001772	No	NA
137	Ga0102008_10009	img_core_v400	CDS	146329	147639	.	+	0	ID=2643615267;locus_tag=Ga0102008_10009137;product=Predicted arabinose efflux permease, MFS family	NA	NA	COG2814	Predicted arabinose efflux permease, MFS family	pfam07690	MFS_1	NA	NA	NA	NA	2643615267	Ga0102008_10009137	OG0001771	No	NA
138	Ga0102008_10009	img_core_v400	CDS	147662	148453	.	-	0	ID=2643615268;locus_tag=Ga0102008_10009138;product=hypothetical protein	NA	NA	NA	NA	NA	NA	NA	NA	NA	NA	2643615268	Ga0102008_10009138	OG0001770	Yes	Hotspot119
139	Ga0102008_10009	img_core_v400	CDS	148456	148674	.	-	0	ID=2643615269;locus_tag=Ga0102008_10009139;product=hypothetical protein	NA	NA	NA	NA	NA	NA	NA	NA	NA	NA	2643615269	Ga0102008_10009139	OG0001769	Yes	Hotspot119
140	Ga0102008_10009	img_core_v400	CDS	148984	149919	.	-	0	ID=2643615270;locus_tag=Ga0102008_10009140;product=DNA-binding transcriptional regulator, LysR family	NA	NA	COG0583	DNA-binding transcriptional regulator, LysR family	pfam00126|pfam03466	HTH_1|LysR_substrate	NA	NA	NA	NA	2643615270	Ga0102008_10009140	OG0001768	No	NA
141	Ga0102008_10009	img_core_v400	CDS	150002	150319	.	+	0	ID=2643615271;locus_tag=Ga0102008_10009141;product=Protein of unknown function (DUF2917)	NA	NA	NA	NA	pfam11142	DUF2917	NA	NA	NA	NA	2643615271	Ga0102008_10009141	OG0004674	No	NA
142	Ga0102008_10009	img_core_v400	CDS	150453	151631	.	+	0	ID=2643615272;locus_tag=Ga0102008_10009142;product=acetyl-CoA C-acetyltransferase	K00626	acetyl-CoA C-acetyltransferase [EC:2.3.1.9]	COG0183	Acetyl-CoA acetyltransferase	pfam00108|pfam02803	Thiolase_N|Thiolase_C	TIGR01930	acetyl-CoA acetyltransferases	NA	NA	2643615272	Ga0102008_10009142	OG0001767	No	NA
143	Ga0102008_10009	img_core_v400	CDS	151631	152437	.	+	0	ID=2643615273;locus_tag=Ga0102008_10009143;product=2-(1,2-epoxy-1,2-dihydrophenyl)acetyl-CoA isomerase	K15866	2-(1,2-epoxy-1,2-dihydrophenyl)acetyl-CoA isomerase [EC:5.3.3.18]	COG1024	Enoyl-CoA hydratase/carnithine racemase	pfam00378	ECH_1	NA	NA	NA	NA	2643615273	Ga0102008_10009143	OG0000218	No	NA
144	Ga0102008_10009	img_core_v400	CDS	152441	153604	.	+	0	ID=2643615274;locus_tag=Ga0102008_10009144;product=acyl-CoA dehydrogenase	K00249	acyl-CoA dehydrogenase [EC:1.3.8.7]	COG1960	Acyl-CoA dehydrogenase related to the alkylation response protein AidB	pfam00441|pfam02770|pfam02771	Acyl-CoA_dh_1|Acyl-CoA_dh_M|Acyl-CoA_dh_N	NA	NA	NA	NA	2643615274	Ga0102008_10009144	OG0000054	No	NA
145	Ga0102008_10009	img_core_v400	CDS	153651	154907	.	+	0	ID=2643615275;locus_tag=Ga0102008_10009145;product=6-phosphofructokinase 1	K00850	6-phosphofructokinase 1 [EC:2.7.1.11]	COG0205	6-phosphofructokinase	pfam00365	PFK	NA	NA	NA	NA	2643615275	Ga0102008_10009145	OG0001766	No	NA
146	Ga0102008_10009	img_core_v400	CDS	154912	155148	.	+	0	ID=2643615276;locus_tag=Ga0102008_10009146;product=Cysteine-rich CWC	NA	NA	NA	NA	pfam14375	Cys_rich_CWC	NA	NA	NA	NA	2643615276	Ga0102008_10009146	OG0001765	No	NA
147	Ga0102008_10009	img_core_v400	CDS	155139	156551	.	-	0	ID=2643615277;locus_tag=Ga0102008_10009147;product=hypothetical protein	NA	NA	COG4307	Uncharacterized protein	pfam10005|pfam15887	zinc-ribbon_6|Peptidase_Mx	NA	NA	NA	NA	2643615277	Ga0102008_10009147	OG0001764	No	NA
148	Ga0102008_10009	img_core_v400	CDS	156646	158139	.	+	0	ID=2643615278;locus_tag=Ga0102008_10009148;product=drug resistance transporter, EmrB/QacA subfamily	NA	NA	NA	NA	pfam07690	MFS_1	TIGR00711	drug resistance transporter, EmrB/QacA subfamily	NA	NA	2643615278	Ga0102008_10009148	OG0001763	No	NA
149	Ga0102008_10009	img_core_v400	CDS	158204	159343	.	+	0	ID=2643615279;locus_tag=Ga0102008_10009149;product=ABC-type branched-chain amino acid transport system, substrate-binding protein	NA	NA	COG0683	ABC-type branched-chain amino acid transport system, periplasmic component	pfam13458	Peripla_BP_6	NA	NA	cleavage	1	2643615279	Ga0102008_10009149	OG0001762	Yes	NA
150	Ga0102008_10009	img_core_v400	CDS	159412	160161	.	+	0	ID=2643615280;locus_tag=Ga0102008_10009150;product=glutamine amidotransferase	K07008	glutamine amidotransferase	COG0121	Predicted glutamine amidotransferase	pfam13230	GATase_4	NA	NA	NA	NA	2643615280	Ga0102008_10009150	OG0001761	No	NA
151	Ga0102008_10009	img_core_v400	CDS	160300	162561	.	+	0	ID=2643615281;locus_tag=Ga0102008_10009151;product=iron complex outermembrane recepter protein	K02014	iron complex outermembrane recepter protein	COG1629	Outer membrane receptor proteins, mostly Fe transport	pfam00593|pfam07715	TonB_dep_Rec|Plug	TIGR01783	TonB-dependent siderophore receptor	cleavage	1	2643615281	Ga0102008_10009151	OG0001760	No	NA
152	Ga0102008_10009	img_core_v400	CDS	162561	163862	.	+	0	ID=2643615282;locus_tag=Ga0102008_10009152;product=Uncharacterized iron-regulated membrane protein	NA	NA	COG3182	Uncharacterized iron-regulated membrane protein	pfam03929	PepSY_TM	NA	NA	NA	NA	2643615282	Ga0102008_10009152	OG0004877	No	NA
153	Ga0102008_10009	img_core_v400	CDS	163825	164778	.	-	0	ID=2643615283;locus_tag=Ga0102008_10009153;product=glutathione synthase	K01920	glutathione synthase [EC:6.3.2.3]	COG0189	Glutathione synthase/RimK-type ligase, ATP-grasp superfamily	pfam02951|pfam02955	GSH-S_N|GSH-S_ATP	TIGR01380	glutathione synthetase, prokaryotic	NA	NA	2643615283	Ga0102008_10009153	OG0001759	No	NA
154	Ga0102008_10009	img_core_v400	CDS	164775	166040	.	-	0	ID=2643615284;locus_tag=Ga0102008_10009154;product=benzoate membrane transport protein	K05782	benzoate membrane transport protein	COG3135	Predicted benzoate:H+ symporter BenE	pfam03594	BenE	TIGR00843	benzoate transporter	NA	NA	2643615284	Ga0102008_10009154	OG0005256	No	NA
155	Ga0102008_10009	img_core_v400	CDS	166211	166651	.	+	0	ID=2643615285;locus_tag=Ga0102008_10009155;product=hypothetical protein	NA	NA	NA	NA	NA	NA	NA	NA	NA	NA	2643615285	Ga0102008_10009155	OG0001758	No	NA
156	Ga0102008_10009	img_core_v400	CDS	166662	167585	.	+	0	ID=2643615286;locus_tag=Ga0102008_10009156;product=Polysaccharide deacetylase	NA	NA	NA	NA	pfam01522	Polysacc_deac_1	NA	NA	NA	NA	2643615286	Ga0102008_10009156	OG0001757	No	NA
157	Ga0102008_10009	img_core_v400	CDS	167643	168407	.	+	0	ID=2643615287;locus_tag=Ga0102008_10009157;product=DNA-binding transcriptional regulator, GntR family	NA	NA	COG1802	DNA-binding transcriptional regulator, GntR family	pfam00392|pfam07729	GntR|FCD	NA	NA	NA	NA	2643615287	Ga0102008_10009157	OG0005255	No	NA
158	Ga0102008_10009	img_core_v400	CDS	168453	170291	.	-	0	ID=2643615288;locus_tag=Ga0102008_10009158;product=KUP system potassium uptake protein	K03549	KUP system potassium uptake protein	COG3158	K+ transporter	pfam02705	K_trans	TIGR00794	potassium uptake protein	NA	NA	2643615288	Ga0102008_10009158	OG0001756	No	NA
159	Ga0102008_10009	img_core_v400	CDS	170499	171809	.	-	0	ID=2643615289;locus_tag=Ga0102008_10009159;product=glutamate--cysteine ligase	K01919	glutamate--cysteine ligase [EC:6.3.2.2]	NA	NA	pfam08886	GshA	TIGR02049	glutamate--cysteine ligase, T. ferrooxidans family	NA	NA	2643615289	Ga0102008_10009159	OG0001755	Yes	Hotspot120
160	Ga0102008_10009	img_core_v400	CDS	171931	173226	.	-	0	ID=2643615290;locus_tag=Ga0102008_10009160;product=glutamate-5-semialdehyde dehydrogenase	K00147	glutamate-5-semialdehyde dehydrogenase [EC:1.2.1.41]	COG0014	Gamma-glutamyl phosphate reductase	pfam00171	Aldedh	TIGR00407	gamma-glutamyl phosphate reductase	NA	NA	2643615290	Ga0102008_10009160	OG0001754	No	NA
161	Ga0102008_10009	img_core_v400	CDS	173361	174446	.	-	0	ID=2643615291;locus_tag=Ga0102008_10009161;product=DNA polymerase-3 subunit delta	K02340	DNA polymerase III subunit delta [EC:2.7.7.7]	COG1466	DNA polymerase III, delta subunit	pfam06144	DNA_pol3_delta	TIGR01128	DNA polymerase III, delta subunit	NA	NA	2643615291	Ga0102008_10009161	OG0001753	No	NA
162	Ga0102008_10009	img_core_v400	CDS	174451	174972	.	-	0	ID=2643615292;locus_tag=Ga0102008_10009162;product=LPS-assembly lipoprotein	K03643	LPS-assembly lipoprotein	COG2980	Outer membrane lipoprotein LptE/RlpB (LPS assembly)	pfam04390	LptE	NA	NA	NA	NA	2643615292	Ga0102008_10009162	OG0001752	No	NA
163	Ga0102008_10009	img_core_v400	CDS	174993	177623	.	-	0	ID=2643615293;locus_tag=Ga0102008_10009163;product=leucyl-tRNA synthetase	K01869	leucyl-tRNA synthetase [EC:6.1.1.4]	COG0495	Leucyl-tRNA synthetase	pfam00133|pfam08264|pfam09334|pfam13603	tRNA-synt_1|Anticodon_1|tRNA-synt_1g|tRNA-synt_1_2	TIGR00396	leucyl-tRNA synthetase, eubacterial and mitochondrial family	NA	NA	2643615293	Ga0102008_10009163	OG0001751	No	NA
164	Ga0102008_10009	img_core_v400	CDS	177792	178805	.	+	0	ID=2643615294;locus_tag=Ga0102008_10009164;product=Tripartite-type tricarboxylate transporter, receptor component TctC	NA	NA	COG3181	Tripartite-type tricarboxylate transporter, receptor component TctC	pfam03401	TctC	NA	NA	cleavage	1	2643615294	Ga0102008_10009164	OG0001750	Yes	Hotspot120
165	Ga0102008_10009	img_core_v400	CDS	178798	179877	.	+	0	ID=2643615295;locus_tag=Ga0102008_10009165;product=opine dehydrogenase	K04940	opine dehydrogenase [EC:1.5.1.28]	COG1893	Ketopantoate reductase	pfam01210|pfam02317	NAD_Gly3P_dh_N|Octopine_DH	NA	NA	NA	NA	2643615295	Ga0102008_10009165	OG0001749	Yes	Hotspot120
166	Ga0102008_10009	img_core_v400	CDS	179872	180486	.	-	0	ID=2643615296;locus_tag=Ga0102008_10009166;product=uncharacterized peroxidase-related enzyme	NA	NA	COG2128	Alkylhydroperoxidase family enzyme, contains CxxC motif	pfam02627	CMD	TIGR00778|TIGR01926	alkylhydroperoxidase AhpD family core domain|uncharacterized peroxidase-related enzyme	NA	NA	2643615296	Ga0102008_10009166	OG0001748	No	NA
167	Ga0102008_10009	img_core_v400	CDS	180483	181004	.	-	0	ID=2643615297;locus_tag=Ga0102008_10009167;product=N-terminal domain of uncharacterized protein YciW-containing protein	NA	NA	COG4950	N-terminal domain of uncharacterized protein YciW (function unknown)	NA	NA	NA	NA	NA	NA	2643615297	Ga0102008_10009167	OG0001747	No	NA
168	Ga0102008_10009	img_core_v400	CDS	181030	182589	.	-	0	ID=2643615298;locus_tag=Ga0102008_10009168;product=Predicted flavoprotein CzcO associated with the cation diffusion facilitator CzcD	NA	NA	COG2072	Predicted flavoprotein CzcO associated with the cation diffusion facilitator CzcD	pfam13434	K_oxygenase	NA	NA	NA	NA	2643615298	Ga0102008_10009168	OG0001746	No	NA
169	Ga0102008_10009	img_core_v400	CDS	182647	184320	.	+	0	ID=2643615299;locus_tag=Ga0102008_10009169;product=alpha-glucosidase	K01187	alpha-glucosidase [EC:3.2.1.20]	COG0366	Glycosidase	pfam00128|pfam11941	Alpha-amylase|DUF3459	NA	NA	NA	NA	2643615299	Ga0102008_10009169	OG0001745	No	NA
170	Ga0102008_10009	img_core_v400	CDS	184329	186500	.	+	0	ID=2643615300;locus_tag=Ga0102008_10009170;product=1,4-alpha-glucan branching enzyme	K00700	1,4-alpha-glucan branching enzyme [EC:2.4.1.18]	COG0296	1,4-alpha-glucan branching enzyme	pfam00128|pfam02806|pfam02922	Alpha-amylase|Alpha-amylase_C|CBM_48	TIGR01515	alpha-1,4-glucan:alpha-1,4-glucan 6-glycosyltransferase	NA	NA	2643615300	Ga0102008_10009170	OG0001744	No	NA
171	Ga0102008_10009	img_core_v400	CDS	186505	188586	.	+	0	ID=2643615301;locus_tag=Ga0102008_10009171;product=glycogen operon protein	K02438	glycogen operon protein [EC:3.2.1.-]	COG1523	Pullulanase/glycogen debranching enzyme	pfam00128|pfam02922	Alpha-amylase|CBM_48	TIGR02100	glycogen debranching enzyme GlgX	NA	NA	2643615301	Ga0102008_10009171	OG0001743	No	NA
172	Ga0102008_10009	img_core_v400	CDS	188681	189997	.	+	0	ID=2643615302;locus_tag=Ga0102008_10009172;product=glucose-1-phosphate adenylyltransferase	K00975	glucose-1-phosphate adenylyltransferase [EC:2.7.7.27]	COG0448	ADP-glucose pyrophosphorylase	pfam00483	NTP_transferase	TIGR02091	glucose-1-phosphate adenylyltransferase	NA	NA	2643615302	Ga0102008_10009172	OG0001742	No	NA
173	Ga0102008_10009	img_core_v400	CDS	190013	191500	.	+	0	ID=2643615303;locus_tag=Ga0102008_10009173;product=starch synthase	K00703	starch synthase [EC:2.4.1.21]	COG0297	Glycogen synthase	pfam00534|pfam08323	Glycos_transf_1|Glyco_transf_5	TIGR02095	glycogen/starch synthase, ADP-glucose type	NA	NA	2643615303	Ga0102008_10009173	OG0001741	No	NA
174	Ga0102008_10009	img_core_v400	CDS	191546	194029	.	+	0	ID=2643615304;locus_tag=Ga0102008_10009174;product=starch phosphorylase	K00688	starch phosphorylase [EC:2.4.1.1]	COG0058	Glucan phosphorylase	pfam00343	Phosphorylase	TIGR02093	glycogen/starch/alpha-glucan phosphorylases	NA	NA	2643615304	Ga0102008_10009174	OG0001740	No	NA
175	Ga0102008_10009	img_core_v400	CDS	194165	194635	.	-	0	ID=2643615305;locus_tag=Ga0102008_10009175;product=biopolymer transport protein TolR	K03560	biopolymer transport protein TolR	COG0848	Biopolymer transport protein ExbD	pfam02472	ExbD	NA	NA	NA	NA	2643615305	Ga0102008_10009175	OG0001739	No	NA
176	Ga0102008_10009	img_core_v400	CDS	194656	195363	.	-	0	ID=2643615306;locus_tag=Ga0102008_10009176;product=biopolymer transport protein ExbB	K03561	biopolymer transport protein ExbB	COG0811	Biopolymer transport protein ExbB/TolQ	pfam01618	MotA_ExbB	NA	NA	NA	NA	2643615306	Ga0102008_10009176	OG0001738	Yes	NA
177	Ga0102008_10009	img_core_v400	CDS	195371	196225	.	-	0	ID=2643615307;locus_tag=Ga0102008_10009177;product=4-hydroxy-tetrahydrodipicolinate reductase	K00215	4-hydroxy-tetrahydrodipicolinate reductase [EC:1.17.1.8]	COG0289	Dihydrodipicolinate reductase	pfam01113|pfam05173	DapB_N|DapB_C	TIGR00036	4-hydroxy-tetrahydrodipicolinate reductase	NA	NA	2643615307	Ga0102008_10009177	OG0001737	No	NA
178	Ga0102008_10009	img_core_v400	CDS	196316	196876	.	-	0	ID=2643615308;locus_tag=Ga0102008_10009178;product=outer membrane protein assembly factor BamE	K06186	outer membrane protein assembly factor BamE	COG2913	Outer membrane protein assembly factor BamE, lipoprotein component of the BamABCDE complex	pfam04355	SmpA_OmlA	NA	NA	cleavage	1	2643615308	Ga0102008_10009178	OG0001736	No	NA
179	Ga0102008_10009	img_core_v400	CDS	196968	197387	.	+	0	ID=2643615309;locus_tag=Ga0102008_10009179;product=Fur family transcriptional regulator, ferric uptake regulator	K03711	Fur family transcriptional regulator, ferric uptake regulator	COG0735	Fe2+ or Zn2+ uptake regulation protein	pfam01475	FUR	NA	NA	NA	NA	2643615309	Ga0102008_10009179	OG0001735	No	NA
180	Ga0102008_10009	img_core_v400	CDS	197392	198351	.	-	0	ID=2643615310;locus_tag=Ga0102008_10009180;product=HPr kinase/phosphorylase	K06023	HPr kinase/phosphorylase [EC:2.7.11.- 2.7.4.-]	COG1493	Serine kinase of the HPr protein, regulates carbohydrate metabolism	pfam02603|pfam07475	Hpr_kinase_N|Hpr_kinase_C	TIGR00679	Hpr(Ser) kinase/phosphatase	NA	NA	2643615310	Ga0102008_10009180	OG0001734	No	NA
181	Ga0102008_10009	img_core_v400	CDS	198446	198913	.	-	0	ID=2643615311;locus_tag=Ga0102008_10009181;product=PTS system, nitrogen regulatory IIA component	K02806	PTS system, nitrogen regulatory IIA component [EC:2.7.1.69]	COG1762	Phosphotransferase system mannitol/fructose-specific IIA domain (Ntr-type)	pfam00359	PTS_EIIA_2	TIGR01419	PTS IIA-like nitrogen-regulatory protein PtsN	NA	NA	2643615311	Ga0102008_10009181	OG0001733	No	NA
182	Ga0102008_10009	img_core_v400	CDS	199102	199431	.	-	0	ID=2643615312;locus_tag=Ga0102008_10009182;product=putative sigma-54 modulation protein	K05808	putative sigma-54 modulation protein	COG1544	Ribosome-associated translation inhibitor RaiA	pfam02482	Ribosomal_S30AE	TIGR00741	ribosomal subunit interface protein	NA	NA	2643615312	Ga0102008_10009182	OG0001732	No	NA
183	Ga0102008_10009	img_core_v400	CDS	199748	201868	.	-	0	ID=2643615313;locus_tag=Ga0102008_10009183;product=DNA helicase-2 / ATP-dependent DNA helicase PcrA	K03657	DNA helicase II / ATP-dependent DNA helicase PcrA [EC:3.6.4.12]	COG0210	Superfamily I DNA or RNA helicase	pfam00580|pfam13361	UvrD-helicase|UvrD_C	NA	NA	NA	NA	2643615313	Ga0102008_10009183	OG0001731	No	NA
184	Ga0102008_10009	img_core_v400	CDS	202081	203067	.	+	0	ID=2643615314;locus_tag=Ga0102008_10009184;product=magnesium transporter	K03284	magnesium transporter	COG0598	Mg2+ and Co2+ transporter CorA	pfam01544	CorA	TIGR00383	magnesium Mg(2+) and cobalt Co(2+) transport protein (corA)	NA	NA	2643615314	Ga0102008_10009184	OG0001730	No	NA
185	Ga0102008_10009	img_core_v400	CDS	203060	203842	.	-	0	ID=2643615315;locus_tag=Ga0102008_10009185;product=adenosylhomocysteine nucleosidase	K01243	adenosylhomocysteine nucleosidase [EC:3.2.2.9]	COG0775	Nucleoside phosphorylase	pfam01048	PNP_UDP_1	TIGR01704	5'-methylthioadenosine/S-adenosylhomocysteine nucleosidase	NA	NA	2643615315	Ga0102008_10009185	OG0001729	No	NA
186	Ga0102008_10009	img_core_v400	CDS	203846	205486	.	-	0	ID=2643615316;locus_tag=Ga0102008_10009186;product=dipeptide transport system substrate-binding protein	K12368	dipeptide transport system substrate-binding protein	COG0747	ABC-type transport system, periplasmic component	pfam00496	SBP_bac_5	NA	NA	NA	NA	2643615316	Ga0102008_10009186	OG0001728	No	NA
187	Ga0102008_10009	img_core_v400	CDS	205517	206563	.	-	0	ID=2643615317;locus_tag=Ga0102008_10009187;product=dipeptide transport system ATP-binding protein	K12372	dipeptide transport system ATP-binding protein	COG4608	ABC-type oligopeptide transport system, ATPase component	pfam00005|pfam08352	ABC_tran|oligo_HPY	TIGR01727	oligopeptide/dipeptide ABC transporter, ATP-binding protein, C-terminal domain	NA	NA	2643615317	Ga0102008_10009187	OG0001727	No	NA
188	Ga0102008_10009	img_core_v400	CDS	206560	207597	.	-	0	ID=2643615318;locus_tag=Ga0102008_10009188;product=dipeptide transport system ATP-binding protein	K12371	dipeptide transport system ATP-binding protein	COG0444	ABC-type dipeptide/oligopeptide/nickel transport system, ATPase component	pfam00005|pfam08352	ABC_tran|oligo_HPY	TIGR01727	oligopeptide/dipeptide ABC transporter, ATP-binding protein, C-terminal domain	NA	NA	2643615318	Ga0102008_10009188	OG0001726	No	NA
189	Ga0102008_10009	img_core_v400	CDS	207594	208499	.	-	0	ID=2643615319;locus_tag=Ga0102008_10009189;product=dipeptide transport system permease protein	K12370	dipeptide transport system permease protein	COG1173	ABC-type dipeptide/oligopeptide/nickel transport system, permease component	pfam00528|pfam12911	BPD_transp_1|OppC_N	NA	NA	NA	NA	2643615319	Ga0102008_10009189	OG0001725	No	NA
190	Ga0102008_10009	img_core_v400	CDS	208508	209512	.	-	0	ID=2643615320;locus_tag=Ga0102008_10009190;product=dipeptide transport system permease protein	K12369	dipeptide transport system permease protein	COG0601	ABC-type dipeptide/oligopeptide/nickel transport system, permease component	pfam00528	BPD_transp_1	NA	NA	NA	NA	2643615320	Ga0102008_10009190	OG0001724	No	NA
191	Ga0102008_10009	img_core_v400	CDS	209563	211242	.	-	0	ID=2643615321;locus_tag=Ga0102008_10009191;product=long-chain acyl-CoA synthetase	K01897	long-chain acyl-CoA synthetase [EC:6.2.1.3]	COG0318	Acyl-CoA synthetase (AMP-forming)/AMP-acid ligase II	pfam00501|pfam13193	AMP-binding|AMP-binding_C	NA	NA	NA	NA	2643615321	Ga0102008_10009191	OG0001723	No	NA
192	Ga0102008_10009	img_core_v400	CDS	211344	212771	.	-	0	ID=2643615322;locus_tag=Ga0102008_10009192;product=NAD(P) transhydrogenase subunit beta	K00325	NAD(P) transhydrogenase subunit beta [EC:1.6.1.2]	COG1282	NAD/NADP transhydrogenase beta subunit	pfam02233	PNTB	NA	NA	NA	NA	2643615322	Ga0102008_10009192	OG0001722	No	NA
193	Ga0102008_10009	img_core_v400	CDS	212768	213100	.	-	0	ID=2643615323;locus_tag=Ga0102008_10009193;product=NAD(P) transhydrogenase subunit alpha	K00324	NAD(P) transhydrogenase subunit alpha [EC:1.6.1.2]	NA	NA	pfam12769	PNTB_4TM	NA	NA	NA	NA	2643615323	Ga0102008_10009193	OG0001721	No	NA
194	Ga0102008_10009	img_core_v400	CDS	213135	214265	.	-	0	ID=2643615324;locus_tag=Ga0102008_10009194;product=NAD(P) transhydrogenase subunit alpha	K00324	NAD(P) transhydrogenase subunit alpha [EC:1.6.1.2]	COG3288	NAD/NADP transhydrogenase alpha subunit	pfam01262|pfam05222	AlaDh_PNT_C|AlaDh_PNT_N	TIGR00561	NAD(P) transhydrogenase, alpha subunit	NA	NA	2643615324	Ga0102008_10009194	OG0001720	No	NA
195	Ga0102008_10009	img_core_v400	CDS	214740	215396	.	+	0	ID=2643615325;locus_tag=Ga0102008_10009195;product=DNA-binding response regulator, OmpR family, contains REC and winged-helix (wHTH) domain	NA	NA	COG0745	DNA-binding response regulator, OmpR family, contains REC and winged-helix (wHTH) domain	pfam00072|pfam00486	Response_reg|Trans_reg_C	NA	NA	NA	NA	2643615325	Ga0102008_10009195	OG0001719	No	NA
196	Ga0102008_10009	img_core_v400	CDS	215482	215916	.	+	0	ID=2643615326;locus_tag=Ga0102008_10009196;product=Protein of unknown function (DUF4019)	NA	NA	NA	NA	pfam13211	DUF4019	NA	NA	cleavage	1	2643615326	Ga0102008_10009196	OG0001718	Yes	NA
197	Ga0102008_10009	img_core_v400	CDS	215940	216419	.	+	0	ID=2643615327;locus_tag=Ga0102008_10009197;product=ADP-ribose pyrophosphatase YjhB, NUDIX family	NA	NA	COG1051	ADP-ribose pyrophosphatase YjhB, NUDIX family	pfam00293	NUDIX	NA	NA	NA	NA	2643615327	Ga0102008_10009197	OG0001717	No	NA
198	Ga0102008_10009	img_core_v400	CDS	216447	217556	.	-	0	ID=2643615328;locus_tag=Ga0102008_10009198;product=tRNA-specific 2-thiouridylase	K00566	tRNA-specific 2-thiouridylase [EC:2.8.1.-]	COG0482	tRNA U34 2-thiouridine synthase MnmA/TrmU, contains the PP-loop ATPase domain	pfam03054	tRNA_Me_trans	TIGR00420	tRNA (5-methylaminomethyl-2-thiouridylate)-methyltransferase	NA	NA	2643615328	Ga0102008_10009198	OG0001716	No	NA
199	Ga0102008_10009	img_core_v400	CDS	217606	218634	.	-	0	ID=2643615329;locus_tag=Ga0102008_10009199;product=luciferase family oxidoreductase, group 1	NA	NA	COG2141	Flavin-dependent oxidoreductase, luciferase family (includes alkanesulfonate monooxygenase SsuD and methylene tetrahydromethanopterin reductase)	pfam00296	Bac_luciferase	TIGR03558	luciferase family oxidoreductase, group 1	NA	NA	2643615329	Ga0102008_10009199	OG0001715	No	NA
200	Ga0102008_10009	img_core_v400	CDS	218672	219271	.	-	0	ID=2643615330;locus_tag=Ga0102008_10009200;product=hypothetical protein	NA	NA	NA	NA	NA	NA	NA	NA	NA	NA	2643615330	Ga0102008_10009200	OG0001714	No	NA
201	Ga0102008_10009	img_core_v400	CDS	219283	219576	.	-	0	ID=2643615331;locus_tag=Ga0102008_10009201;product=hypothetical protein	NA	NA	NA	NA	NA	NA	NA	NA	NA	NA	2643615331	Ga0102008_10009201	OG0005254	No	NA
202	Ga0102008_10009	img_core_v400	CDS	219633	220013	.	-	0	ID=2643615332;locus_tag=Ga0102008_10009202;product=hypothetical protein	NA	NA	NA	NA	NA	NA	NA	NA	cleavage	1	2643615332	Ga0102008_10009202	OG0001713	Yes	NA
203	Ga0102008_10009	img_core_v400	CDS	220369	221082	.	+	0	ID=2643615333;locus_tag=Ga0102008_10009203;product=DNA-binding regulatory protein, YebC/PmpR family	NA	NA	COG0217	Transcriptional and/or translational regulatory protein YebC/TACO1	pfam01709	Transcrip_reg	TIGR01033	DNA-binding regulatory protein, YebC/PmpR family	NA	NA	2643615333	Ga0102008_10009203	OG0001712	No	NA
204	Ga0102008_10009	img_core_v400	CDS	221101	221541	.	+	0	ID=2643615334;locus_tag=Ga0102008_10009204;product=Uncharacterized conserved protein	NA	NA	COG3791	Uncharacterized conserved protein	pfam04828	GFA	NA	NA	NA	NA	2643615334	Ga0102008_10009204	OG0001711	No	NA
205	Ga0102008_10009	img_core_v400	CDS	221554	223527	.	-	0	ID=2643615335;locus_tag=Ga0102008_10009205;product=Signal transduction histidine kinase	NA	NA	COG4585	Signal transduction histidine kinase	pfam02518	HATPase_c	NA	NA	NA	NA	2643615335	Ga0102008_10009205	OG0001710	No	NA
206	Ga0102008_10009	img_core_v400	CDS	223586	224140	.	-	0	ID=2643615336;locus_tag=Ga0102008_10009206;product=single-strand DNA-binding protein	K03111	single-strand DNA-binding protein	COG0629	Single-stranded DNA-binding protein	pfam00436	SSB	TIGR00621	single stranded DNA-binding protein (ssb)	NA	NA	2643615336	Ga0102008_10009206	OG0000336	No	NA
207	Ga0102008_10009	img_core_v400	CDS	224303	227446	.	+	0	ID=2643615337;locus_tag=Ga0102008_10009207;product=excinuclease ABC subunit A	K03701	excinuclease ABC subunit A	COG0178	Excinuclease UvrABC ATPase subunit	NA	NA	TIGR00630	excinuclease ABC, A subunit	NA	NA	2643615337	Ga0102008_10009207	OG0001709	No	NA
208	Ga0102008_10009	img_core_v400	CDS	227498	228388	.	+	0	ID=2643615338;locus_tag=Ga0102008_10009208;product=Permease of the drug/metabolite transporter (DMT) superfamily	NA	NA	COG0697	Permease of the drug/metabolite transporter (DMT) superfamily	pfam00892	EamA	NA	NA	NA	NA	2643615338	Ga0102008_10009208	OG0004501	No	NA
209	Ga0102008_10009	img_core_v400	CDS	228396	229154	.	-	0	ID=2643615339;locus_tag=Ga0102008_10009209;product=GntR family transcriptional regulator	K03710	GntR family transcriptional regulator	COG2188	DNA-binding transcriptional regulator, GntR family	pfam00392|pfam07702	GntR|UTRA	NA	NA	NA	NA	2643615339	Ga0102008_10009209	OG0001708	No	NA
210	Ga0102008_10009	img_core_v400	CDS	229157	230920	.	-	0	ID=2643615340;locus_tag=Ga0102008_10009210;product=glycerol-3-phosphate dehydrogenase	K00111	glycerol-3-phosphate dehydrogenase [EC:1.1.5.3]	COG0578	Glycerol-3-phosphate dehydrogenase	pfam01266|pfam16901	DAO|DAO_C	NA	NA	NA	NA	2643615340	Ga0102008_10009210	OG0001707	No	NA
211	Ga0102008_10009	img_core_v400	CDS	230917	232404	.	-	0	ID=2643615341;locus_tag=Ga0102008_10009211;product=L-xylulokinase	K00880	L-xylulokinase [EC:2.7.1.53]	COG1070	Sugar (pentulose or hexulose) kinase	pfam00370|pfam02782	FGGY_N|FGGY_C	NA	NA	NA	NA	2643615341	Ga0102008_10009211	OG0001706	No	NA
212	Ga0102008_10009	img_core_v400	CDS	232583	233623	.	+	0	ID=2643615342;locus_tag=Ga0102008_10009212;product=ribose transport system substrate-binding protein	K10439	ribose transport system substrate-binding protein	COG1879	ABC-type sugar transport system, periplasmic component, contains N-terminal xre family HTH domain	pfam13407	Peripla_BP_4	NA	NA	cleavage	1	2643615342	Ga0102008_10009212	OG0001705	No	NA
213	Ga0102008_10009	img_core_v400	CDS	233629	235149	.	+	0	ID=2643615343;locus_tag=Ga0102008_10009213;product=ribose transport system ATP-binding protein	K10441	ribose transport system ATP-binding protein [EC:3.6.3.17]	COG1129	ABC-type sugar transport system, ATPase component	pfam00005	ABC_tran	NA	NA	NA	NA	2643615343	Ga0102008_10009213	OG0001704	No	NA
214	Ga0102008_10009	img_core_v400	CDS	235146	236162	.	+	0	ID=2643615344;locus_tag=Ga0102008_10009214;product=ribose transport system permease protein	K10440	ribose transport system permease protein	COG1172	Ribose/xylose/arabinose/galactoside ABC-type transport system, permease component	pfam02653	BPD_transp_2	NA	NA	NA	NA	2643615344	Ga0102008_10009214	OG0001703	No	NA
215	Ga0102008_10009	img_core_v400	CDS	236159	237145	.	+	0	ID=2643615345;locus_tag=Ga0102008_10009215;product=Predicted oxidoreductase	NA	NA	COG0667	Predicted oxidoreductase (related to aryl-alcohol dehydrogenase)	pfam00248	Aldo_ket_red	NA	NA	NA	NA	2643615345	Ga0102008_10009215	OG0001702	No	NA
216	Ga0102008_10009	img_core_v400	CDS	237189	238040	.	+	0	ID=2643615346;locus_tag=Ga0102008_10009216;product=Fructose-bisphosphate aldolase class Ia, DhnA family	NA	NA	COG1830	Fructose-bisphosphate aldolase class Ia, DhnA family	pfam01791	DeoC	NA	NA	NA	NA	2643615346	Ga0102008_10009216	OG0001701	No	NA
217	Ga0102008_10009	img_core_v400	CDS	238166	242899	.	+	0	ID=2643615347;locus_tag=Ga0102008_10009217;product=Cytochrome c peroxidase	NA	NA	COG1858	Cytochrome c peroxidase	pfam00652|pfam00801|pfam08309|pfam13205|pfam13385	Ricin_B_lectin|PKD|LVIVD|Big_5|Laminin_G_3	NA	NA	cleavage	1	2643615347	Ga0102008_10009217	OG0001700	No	NA
218	Ga0102008_10009	img_core_v400	CDS	243345	243584	.	+	0	ID=2643615348;locus_tag=Ga0102008_10009218;product=F-type H+-transporting ATPase subunit c	K02110	F-type H+-transporting ATPase subunit c	COG0636	FoF1-type ATP synthase, membrane subunit c/Archaeal/vacuolar-type H+-ATPase, subunit K	pfam00137	ATP-synt_C	TIGR01260	ATP synthase, F0 subunit c	NA	NA	2643615348	Ga0102008_10009218	OG0001699	Yes	NA
219	Ga0102008_10009	img_core_v400	CDS	243779	244987	.	+	0	ID=2643615349;locus_tag=Ga0102008_10009219;product=branched-chain amino acid transport system substrate-binding protein	K01999	branched-chain amino acid transport system substrate-binding protein	COG0683	ABC-type branched-chain amino acid transport system, periplasmic component	pfam13458	Peripla_BP_6	NA	NA	cleavage	1	2643615349	Ga0102008_10009219	OG0000335	No	NA
220	Ga0102008_10009	img_core_v400	CDS	244984	245904	.	+	0	ID=2643615350;locus_tag=Ga0102008_10009220;product=branched-chain amino acid transport system permease protein	K01997	branched-chain amino acid transport system permease protein	COG0559	Branched-chain amino acid ABC-type transport system, permease component	pfam02653	BPD_transp_2	NA	NA	NA	NA	2643615350	Ga0102008_10009220	OG0004876	No	NA
221	Ga0102008_10009	img_core_v400	CDS	245901	246884	.	+	0	ID=2643615351;locus_tag=Ga0102008_10009221;product=branched-chain amino acid transport system permease protein	K01998	branched-chain amino acid transport system permease protein	COG4177	ABC-type branched-chain amino acid transport system, permease component	pfam02653	BPD_transp_2	NA	NA	NA	NA	2643615351	Ga0102008_10009221	OG0004875	No	NA
222	Ga0102008_10009	img_core_v400	CDS	246881	247636	.	+	0	ID=2643615352;locus_tag=Ga0102008_10009222;product=branched-chain amino acid transport system ATP-binding protein	K01995	branched-chain amino acid transport system ATP-binding protein	COG0411	ABC-type branched-chain amino acid transport system, ATPase component	pfam00005|pfam12399	ABC_tran|BCA_ABC_TP_C	NA	NA	NA	NA	2643615352	Ga0102008_10009222	OG0004874	No	NA
223	Ga0102008_10009	img_core_v400	CDS	247633	248364	.	+	0	ID=2643615353;locus_tag=Ga0102008_10009223;product=branched-chain amino acid transport system ATP-binding protein	K01996	branched-chain amino acid transport system ATP-binding protein	COG0410	ABC-type branched-chain amino acid transport system, ATPase component	pfam00005	ABC_tran	NA	NA	NA	NA	2643615353	Ga0102008_10009223	OG0004873	No	NA
224	Ga0102008_10009	img_core_v400	CDS	248376	248624	.	-	0	ID=2643615354;locus_tag=Ga0102008_10009224;product=hypothetical protein	NA	NA	NA	NA	NA	NA	NA	NA	NA	NA	2643615354	Ga0102008_10009224	OG0001698	No	NA
225	Ga0102008_10009	img_core_v400	CDS	249028	249741	.	-	0	ID=2643615355;locus_tag=Ga0102008_10009225;product=NAD(P)-dependent dehydrogenase, short-chain alcohol dehydrogenase family	NA	NA	COG1028	NAD(P)-dependent dehydrogenase, short-chain alcohol dehydrogenase family	pfam00106	adh_short	NA	NA	NA	NA	2643615355	Ga0102008_10009225	OG0001697	No	NA
226	Ga0102008_10009	img_core_v400	CDS	250107	250985	.	-	0	ID=2643615356;locus_tag=Ga0102008_10009226;product=acyl-CoA thioesterase-2	K10805	acyl-CoA thioesterase II [EC:3.1.2.-]	COG1946	Acyl-CoA thioesterase	pfam13622	4HBT_3	TIGR00189	acyl-CoA thioesterase II	NA	NA	2643615356	Ga0102008_10009226	OG0001696	No	NA
227	Ga0102008_10009	img_core_v400	CDS	251082	252443	.	-	0	ID=2643615357;locus_tag=Ga0102008_10009227;product=FAD dependent oxidoreductase	NA	NA	NA	NA	pfam12831	FAD_oxidored	NA	NA	NA	NA	2643615357	Ga0102008_10009227	OG0001695	No	NA
228	Ga0102008_10009	img_core_v400	CDS	252443	253420	.	-	0	ID=2643615358;locus_tag=Ga0102008_10009228;product=Tripartite-type tricarboxylate transporter, receptor component TctC	NA	NA	COG3181	Tripartite-type tricarboxylate transporter, receptor component TctC	pfam03401	TctC	NA	NA	cleavage	1	2643615358	Ga0102008_10009228	OG0001694	Yes	Hotspot121
229	Ga0102008_10009	img_core_v400	CDS	253468	254457	.	-	0	ID=2643615359;locus_tag=Ga0102008_10009229;product=Tripartite-type tricarboxylate transporter, receptor component TctC	NA	NA	COG3181	Tripartite-type tricarboxylate transporter, receptor component TctC	pfam03401	TctC	NA	NA	cleavage	1	2643615359	Ga0102008_10009229	OG0001693	Yes	Hotspot121
230	Ga0102008_10009	img_core_v400	CDS	254512	255795	.	-	0	ID=2643615360;locus_tag=Ga0102008_10009230;product=salicylate hydroxylase	K00480	salicylate hydroxylase [EC:1.14.13.1]	COG0654	2-polyprenyl-6-methoxyphenol hydroxylase and related FAD-dependent oxidoreductases	pfam01494	FAD_binding_3	NA	NA	NA	NA	2643615360	Ga0102008_10009230	OG0000217	No	NA
231	Ga0102008_10009	img_core_v400	CDS	255821	256525	.	-	0	ID=2643615361;locus_tag=Ga0102008_10009231;product=fumarylpyruvate hydrolase	K16165	fumarylpyruvate hydrolase [EC:3.7.1.20]	COG0179	2-keto-4-pentenoate hydratase/2-oxohepta-3-ene-1,7-dioic acid hydratase (catechol pathway)	pfam01557	FAA_hydrolase	NA	NA	NA	NA	2643615361	Ga0102008_10009231	OG0001692	Yes	Hotspot121
232	Ga0102008_10009	img_core_v400	CDS	256605	257693	.	-	0	ID=2643615362;locus_tag=Ga0102008_10009232;product=gentisate 1,2-dioxygenase	K00450	gentisate 1,2-dioxygenase [EC:1.13.11.4]	COG3435	Gentisate 1,2-dioxygenase	pfam07883	Cupin_2	TIGR02272	gentisate 1,2-dioxygenase	NA	NA	2643615362	Ga0102008_10009232	OG0001691	No	NA
233	Ga0102008_10009	img_core_v400	CDS	257851	258750	.	+	0	ID=2643615363;locus_tag=Ga0102008_10009233;product=DNA-binding transcriptional regulator, LysR family	NA	NA	COG0583	DNA-binding transcriptional regulator, LysR family	pfam00126|pfam03466	HTH_1|LysR_substrate	NA	NA	NA	NA	2643615363	Ga0102008_10009233	OG0001690	Yes	Hotspot121
234	Ga0102008_10009	img_core_v400	CDS	258845	259294	.	+	0	ID=2643615364;locus_tag=Ga0102008_10009234;product=Acyl-CoA hydrolase	NA	NA	COG1607	Acyl-CoA hydrolase	pfam03061	4HBT	NA	NA	NA	NA	2643615364	Ga0102008_10009234	OG0001689	No	NA
235	Ga0102008_10009	img_core_v400	CDS	259380	259886	.	+	0	ID=2643615365;locus_tag=Ga0102008_10009235;product=poly(hydroxyalkanoate) granule-associated protein	NA	NA	NA	NA	pfam05597	Phasin	TIGR01837	poly(hydroxyalkanoate) granule-associated protein	NA	NA	2643615365	Ga0102008_10009235	OG0001688	No	NA
236	Ga0102008_10009	img_core_v400	CDS	260015	260728	.	+	0	ID=2643615366;locus_tag=Ga0102008_10009236;product=DNA-binding transcriptional regulator, AcrR family	NA	NA	COG1309	DNA-binding transcriptional regulator, AcrR family	pfam00440|pfam13972	TetR_N|TetR	NA	NA	NA	NA	2643615366	Ga0102008_10009236	OG0001687	No	NA
237	Ga0102008_10009	img_core_v400	CDS	260733	261575	.	+	0	ID=2643615367;locus_tag=Ga0102008_10009237;product=hypothetical protein	NA	NA	NA	NA	NA	NA	NA	NA	NA	NA	2643615367	Ga0102008_10009237	OG0001686	Yes	Hotspot121
238	Ga0102008_10009	img_core_v400	CDS	261646	261903	.	+	0	ID=2643615368;locus_tag=Ga0102008_10009238;product=Acyl-CoA-binding protein	NA	NA	COG4281	Acyl-CoA-binding protein	pfam00887	ACBP	NA	NA	NA	NA	2643615368	Ga0102008_10009238	OG0001685	No	NA
239	Ga0102008_10009	img_core_v400	CDS	261913	263151	.	-	0	ID=2643615369;locus_tag=Ga0102008_10009239;product=formyl-CoA transferase	K07749	formyl-CoA transferase [EC:2.8.3.16]	COG1804	Crotonobetainyl-CoA:carnitine CoA-transferase CaiB and related acyl-CoA transferases	pfam02515	CoA_transf_3	NA	NA	NA	NA	2643615369	Ga0102008_10009239	OG0001684	No	NA
240	Ga0102008_10009	img_core_v400	CDS	263431	264321	.	+	0	ID=2643615370;locus_tag=Ga0102008_10009240;product=AraC-like ligand binding domain-containing protein	NA	NA	NA	NA	pfam02311|pfam12833	AraC_binding|HTH_18	NA	NA	NA	NA	2643615370	Ga0102008_10009240	OG0004500	No	NA
241	Ga0102008_10009	img_core_v400	CDS	264434	265354	.	+	0	ID=2643615371;locus_tag=Ga0102008_10009241;product=ribose transport system substrate-binding protein	K10439	ribose transport system substrate-binding protein	COG1879	ABC-type sugar transport system, periplasmic component, contains N-terminal xre family HTH domain	pfam13407	Peripla_BP_4	NA	NA	cleavage	1	2643615371	Ga0102008_10009241	OG0000334	No	NA
242	Ga0102008_10009	img_core_v400	CDS	265394	266887	.	+	0	ID=2643615372;locus_tag=Ga0102008_10009242;product=ribose transport system ATP-binding protein	K10441	ribose transport system ATP-binding protein [EC:3.6.3.17]	COG1129	ABC-type sugar transport system, ATPase component	pfam00005	ABC_tran	NA	NA	NA	NA	2643615372	Ga0102008_10009242	OG0004499	No	NA
243	Ga0102008_10009	img_core_v400	CDS	267213	268193	.	+	0	ID=2643615373;locus_tag=Ga0102008_10009243;product=ribose transport system permease protein	K10440	ribose transport system permease protein	COG1172	Ribose/xylose/arabinose/galactoside ABC-type transport system, permease component	pfam02653	BPD_transp_2	NA	NA	NA	NA	2643615373	Ga0102008_10009243	OG0004498	No	NA
244	Ga0102008_10009	img_core_v400	CDS	268342	269484	.	+	0	ID=2643615374;locus_tag=Ga0102008_10009244;product=L-iditol 2-dehydrogenase	K00008	L-iditol 2-dehydrogenase [EC:1.1.1.14]	COG1063	Threonine dehydrogenase or related Zn-dependent dehydrogenase	pfam00107|pfam08240	ADH_zinc_N|ADH_N	NA	NA	NA	NA	2643615374	Ga0102008_10009244	OG0004497	No	NA
245	Ga0102008_10009	img_core_v400	CDS	269481	271007	.	+	0	ID=2643615375;locus_tag=Ga0102008_10009245;product=xylulokinase	K00854	xylulokinase [EC:2.7.1.17]	COG1070	Sugar (pentulose or hexulose) kinase	pfam00370|pfam02782	FGGY_N|FGGY_C	NA	NA	NA	NA	2643615375	Ga0102008_10009245	OG0001683	No	NA
246	Ga0102008_10009	img_core_v400	CDS	271326	272063	.	+	0	ID=2643615376;locus_tag=Ga0102008_10009246;product=NAD(P)-dependent dehydrogenase, short-chain alcohol dehydrogenase family	NA	NA	COG1028	NAD(P)-dependent dehydrogenase, short-chain alcohol dehydrogenase family	pfam00106	adh_short	NA	NA	NA	NA	2643615376	Ga0102008_10009246	OG0001682	No	NA
247	Ga0102008_10009	img_core_v400	CDS	272076	272393	.	-	0	ID=2643615377;locus_tag=Ga0102008_10009247;product=putative polyhydroxyalkanoic acid system protein	NA	NA	NA	NA	pfam09650	PHA_gran_rgn	TIGR02610	putative polyhydroxyalkanoic acid system protein	NA	NA	2643615377	Ga0102008_10009247	OG0001681	No	NA
248	Ga0102008_10009	img_core_v400	CDS	272386	273537	.	-	0	ID=2643615378;locus_tag=Ga0102008_10009248;product=Predicted aminopeptidase	NA	NA	COG4324	Predicted aminopeptidase	pfam10023	Aminopep	NA	NA	NA	NA	2643615378	Ga0102008_10009248	OG0001680	No	NA
249	Ga0102008_10009	img_core_v400	CDS	273534	275621	.	-	0	ID=2643615379;locus_tag=Ga0102008_10009249;product=Anaerobic selenocysteine-containing dehydrogenase	NA	NA	COG0243	Anaerobic selenocysteine-containing dehydrogenase	pfam00384|pfam01568|pfam04879	Molybdopterin|Molydop_binding|Molybdop_Fe4S4	NA	NA	NA	NA	2643615379	Ga0102008_10009249	OG0001679	No	NA
250	Ga0102008_10009	img_core_v400	CDS	275679	276803	.	+	0	ID=2643615380;locus_tag=Ga0102008_10009250;product=ABC-type branched-chain amino acid transport system, substrate-binding protein	NA	NA	COG0683	ABC-type branched-chain amino acid transport system, periplasmic component	pfam13458	Peripla_BP_6	NA	NA	NA	NA	2643615380	Ga0102008_10009250	OG0001678	Yes	Hotspot122
251	Ga0102008_10009	img_core_v400	CDS	276800	277894	.	-	0	ID=2643615381;locus_tag=Ga0102008_10009251;product=Protein of unknown function (DUF2817)	NA	NA	NA	NA	pfam10994	DUF2817	NA	NA	NA	NA	2643615381	Ga0102008_10009251	OG0001677	Yes	Hotspot122
252	Ga0102008_10009	img_core_v400	CDS	277891	279096	.	-	0	ID=2643615382;locus_tag=Ga0102008_10009252;product=hippurate hydrolase	K01451	hippurate hydrolase [EC:3.5.1.32]	COG1473	Metal-dependent amidase/aminoacylase/carboxypeptidase	pfam01546|pfam07687	Peptidase_M20|M20_dimer	TIGR01891	amidohydrolase	NA	NA	2643615382	Ga0102008_10009252	OG0000333	No	NA
253	Ga0102008_10009	img_core_v400	CDS	279163	280350	.	-	0	ID=2643615383;locus_tag=Ga0102008_10009253;product=glycerophosphoryl diester phosphodiesterase	K01126	glycerophosphoryl diester phosphodiesterase [EC:3.1.4.46]	COG0584	Glycerophosphoryl diester phosphodiesterase	pfam03009	GDPD	NA	NA	cleavage	1	2643615383	Ga0102008_10009253	OG0001676	No	NA
254	Ga0102008_10009	img_core_v400	CDS	280451	281617	.	+	0	ID=2643615384;locus_tag=Ga0102008_10009254;product=acetylornithine deacetylase	K01438	acetylornithine deacetylase [EC:3.5.1.16]	COG0624	Acetylornithine deacetylase/Succinyl-diaminopimelate desuccinylase or related deacylase	pfam01546|pfam07687	Peptidase_M20|M20_dimer	TIGR01892	acetylornithine deacetylase (ArgE)	NA	NA	2643615384	Ga0102008_10009254	OG0001675	No	NA
255	Ga0102008_10009	img_core_v400	CDS	281649	282872	.	+	0	ID=2643615385;locus_tag=Ga0102008_10009255;product=Uncharacterized membrane-anchored protein YjiN, DUF445 family	NA	NA	COG2733	Uncharacterized membrane-anchored protein YjiN, DUF445 family	pfam04286	DUF445	NA	NA	cleavage	1	2643615385	Ga0102008_10009255	OG0001674	No	NA
256	Ga0102008_10009	img_core_v400	CDS	282974	284635	.	+	0	ID=2643615386;locus_tag=Ga0102008_10009256;product=Sugar lactone lactonase YvrE	NA	NA	COG3386	Sugar lactone lactonase YvrE	NA	NA	NA	NA	cleavage	1	2643615386	Ga0102008_10009256	OG0001673	No	NA
257	Ga0102008_10009	img_core_v400	CDS	284784	285554	.	+	0	ID=2643615387;locus_tag=Ga0102008_10009257;product=MHYT domain-containing protein, NO-binding membrane sensor	NA	NA	COG3300	MHYT domain, NO-binding membrane sensor	pfam03707	MHYT	NA	NA	NA	NA	2643615387	Ga0102008_10009257	OG0001672	No	NA
258	Ga0102008_10009	img_core_v400	CDS	285627	287237	.	+	0	ID=2643615388;locus_tag=Ga0102008_10009258;product=geranyl-CoA carboxylase beta subunit	K13778	geranyl-CoA carboxylase beta subunit [EC:6.4.1.5]	COG4799	Acetyl-CoA carboxylase, carboxyltransferase component	pfam01039	Carboxyl_trans	NA	NA	NA	NA	2643615388	Ga0102008_10009258	OG0001671	No	NA
259	Ga0102008_10009	img_core_v400	CDS	287234	289183	.	+	0	ID=2643615389;locus_tag=Ga0102008_10009259;product=geranyl-CoA carboxylase alpha subunit	K13777	geranyl-CoA carboxylase alpha subunit [EC:6.4.1.5]	COG4770	Acetyl/propionyl-CoA carboxylase, alpha subunit	pfam00289|pfam00364|pfam02785|pfam02786	CPSase_L_chain|Biotin_lipoyl|Biotin_carb_C|CPSase_L_D2	TIGR00514	acetyl-CoA carboxylase, biotin carboxylase subunit	NA	NA	2643615389	Ga0102008_10009259	OG0001670	No	NA
260	Ga0102008_10009	img_core_v400	CDS	289227	290141	.	+	0	ID=2643615390;locus_tag=Ga0102008_10009260;product=citronellol/citronellal dehydrogenase	K13774	citronellol/citronellal dehydrogenase	COG1028	NAD(P)-dependent dehydrogenase, short-chain alcohol dehydrogenase family	pfam00106	adh_short	NA	NA	NA	NA	2643615390	Ga0102008_10009260	OG0001669	No	NA
261	Ga0102008_10009	img_core_v400	CDS	290156	291316	.	+	0	ID=2643615391;locus_tag=Ga0102008_10009261;product=citronellyl-CoA dehydrogenase	K11731	citronellyl-CoA dehydrogenase [EC:1.3.99.-]	COG1960	Acyl-CoA dehydrogenase related to the alkylation response protein AidB	pfam00441|pfam02770|pfam02771	Acyl-CoA_dh_1|Acyl-CoA_dh_M|Acyl-CoA_dh_N	NA	NA	NA	NA	2643615391	Ga0102008_10009261	OG0001668	No	NA
262	Ga0102008_10009	img_core_v400	CDS	291407	292159	.	+	0	ID=2643615392;locus_tag=Ga0102008_10009262;product=Regulator of protease activity HflC, stomatin/prohibitin superfamily	NA	NA	COG0330	Regulator of protease activity HflC, stomatin/prohibitin superfamily	pfam01145	Band_7	NA	NA	NA	NA	2643615392	Ga0102008_10009262	OG0005253	No	NA
263	Ga0102008_10009	img_core_v400	CDS	292184	293458	.	-	0	ID=2643615393;locus_tag=Ga0102008_10009263;product=Superfamily II DNA and RNA helicase	NA	NA	COG0513	Superfamily II DNA and RNA helicase	pfam00270|pfam00271	DEAD|Helicase_C	NA	NA	NA	NA	2643615393	Ga0102008_10009263	OG0001667	No	NA
264	Ga0102008_10009	img_core_v400	CDS	293515	293889	.	+	0	ID=2643615394;locus_tag=Ga0102008_10009264;product=translation initiation factor 1	K03113	translation initiation factor 1	COG0023	Translation initiation factor 1 (eIF-1/SUI1)	pfam01253	SUI1	TIGR01158	translation initation factor SUI1, putative, prokaryotic	NA	NA	2643615394	Ga0102008_10009264	OG0001666	No	NA
265	Ga0102008_10009	img_core_v400	CDS	293895	294128	.	+	0	ID=2643615395;locus_tag=Ga0102008_10009265;product=hypothetical protein	K09954	hypothetical protein	COG3530	Uncharacterized conserved protein, DUF3820 family	pfam12843	QSregVF_b	NA	NA	NA	NA	2643615395	Ga0102008_10009265	OG0001665	No	NA
266	Ga0102008_10009	img_core_v400	CDS	294310	294726	.	+	0	ID=2643615396;locus_tag=Ga0102008_10009266;product=RNA recognition motif. (a.k.a. RRM, RBD, or RNP domain)	NA	NA	NA	NA	pfam00076	RRM_1	NA	NA	NA	NA	2643615396	Ga0102008_10009266	OG0000053	Yes	Hotspot123
267	Ga0102008_10009	img_core_v400	CDS	294909	295397	.	+	0	ID=2643615397;locus_tag=Ga0102008_10009267;product=Tripartite tricarboxylate transporter TctB family protein	NA	NA	NA	NA	pfam07331	TctB	NA	NA	NA	NA	2643615397	Ga0102008_10009267	OG0000008	No	NA
268	Ga0102008_10009	img_core_v400	CDS	295410	296921	.	+	0	ID=2643615398;locus_tag=Ga0102008_10009268;product=TctA family transporter	NA	NA	COG3333	TctA family transporter	pfam01970	TctA	NA	NA	NA	NA	2643615398	Ga0102008_10009268	OG0000004	No	NA
269	Ga0102008_10009	img_core_v400	CDS	296935	298278	.	-	0	ID=2643615399;locus_tag=Ga0102008_10009269;product=chromate transporter	K07240	chromate transporter	COG2059	Chromate transport protein ChrA	pfam02417	Chromate_transp	TIGR00937	chromate transporter, chromate ion transporter (CHR) family	NA	NA	2643615399	Ga0102008_10009269	OG0000100	No	NA
270	Ga0102008_10009	img_core_v400	CDS	298301	299059	.	-	0	ID=2643615400;locus_tag=Ga0102008_10009270;product=hypothetical protein	K07090	NA	COG0730	Uncharacterized membrane protein YfcA	pfam01925	TauE	NA	NA	NA	NA	2643615400	Ga0102008_10009270	OG0001664	No	NA
271	Ga0102008_10009	img_core_v400	CDS	299469	299768	.	+	0	ID=2643615401;locus_tag=Ga0102008_10009271;product=hypothetical protein	NA	NA	NA	NA	NA	NA	NA	NA	NA	NA	2643615401	Ga0102008_10009271	OG0001663	Yes	Hotspot123
272	Ga0102008_10009	img_core_v400	CDS	299777	301450	.	-	0	ID=2643615402;locus_tag=Ga0102008_10009272;product=acetolactate synthase-1/2/3 large subunit	K01652	acetolactate synthase I/II/III large subunit [EC:2.2.1.6]	COG0028	Acetolactate synthase large subunit or other thiamine pyrophosphate-requiring enzyme	pfam00205|pfam02775|pfam02776	TPP_enzyme_M|TPP_enzyme_C|TPP_enzyme_N	NA	NA	NA	NA	2643615402	Ga0102008_10009272	OG0001662	No	NA
273	Ga0102008_10009	img_core_v400	CDS	301470	302711	.	-	0	ID=2643615403;locus_tag=Ga0102008_10009273;product=aspartate aminotransferase	K00812	aspartate aminotransferase [EC:2.6.1.1]	COG0436	Aspartate/methionine/tyrosine aminotransferase	pfam00155	Aminotran_1_2	NA	NA	NA	NA	2643615403	Ga0102008_10009273	OG0000099	No	NA
274	Ga0102008_10009	img_core_v400	CDS	302708	303613	.	-	0	ID=2643615404;locus_tag=Ga0102008_10009274;product=glutamate/aspartate transport system substrate-binding protein	K10001	glutamate/aspartate transport system substrate-binding protein	COG0834	ABC-type amino acid transport/signal transduction system, periplasmic component/domain	pfam00497	SBP_bac_3	NA	NA	cleavage	1	2643615404	Ga0102008_10009274	OG0001661	Yes	Hotspot123
275	Ga0102008_10009	img_core_v400	CDS	303708	305246	.	-	0	ID=2643615405;locus_tag=Ga0102008_10009275;product=aldehyde dehydrogenase (NAD+)	K00128	aldehyde dehydrogenase (NAD+) [EC:1.2.1.3]	COG1012	Acyl-CoA reductase or other NAD-dependent aldehyde dehydrogenase	pfam00171	Aldedh	NA	NA	NA	NA	2643615405	Ga0102008_10009275	OG0001660	No	NA
276	Ga0102008_10009	img_core_v400	CDS	305415	306275	.	-	0	ID=2643615406;locus_tag=Ga0102008_10009276;product=DNA-binding transcriptional regulator, IclR family	NA	NA	COG1414	DNA-binding transcriptional regulator, IclR family	pfam01614|pfam09339	IclR|HTH_IclR	NA	NA	NA	NA	2643615406	Ga0102008_10009276	OG0001659	No	NA
277	Ga0102008_10009	img_core_v400	CDS	306480	307550	.	+	0	ID=2643615407;locus_tag=Ga0102008_10009277;product=putative spermidine/putrescine transport system ATP-binding protein	K02052	putative spermidine/putrescine transport system ATP-binding protein	COG3842	ABC-type Fe3+/spermidine/putrescine transport systems, ATPase components	pfam00005|pfam08402	ABC_tran|TOBE_2	NA	NA	NA	NA	2643615407	Ga0102008_10009277	OG0001658	No	NA
278	Ga0102008_10009	img_core_v400	CDS	307547	308398	.	+	0	ID=2643615408;locus_tag=Ga0102008_10009278;product=putative spermidine/putrescine transport system permease protein	K02054	putative spermidine/putrescine transport system permease protein	COG1176	ABC-type spermidine/putrescine transport system, permease component I	pfam00528	BPD_transp_1	NA	NA	NA	NA	2643615408	Ga0102008_10009278	OG0001657	No	NA
279	Ga0102008_10009	img_core_v400	CDS	308403	309197	.	+	0	ID=2643615409;locus_tag=Ga0102008_10009279;product=putative spermidine/putrescine transport system permease protein	K02053	putative spermidine/putrescine transport system permease protein	COG1177	ABC-type spermidine/putrescine transport system, permease component II	pfam00528	BPD_transp_1	NA	NA	NA	NA	2643615409	Ga0102008_10009279	OG0001656	No	NA
280	Ga0102008_10009	img_core_v400	CDS	309198	309503	.	+	0	ID=2643615410;locus_tag=Ga0102008_10009280;product=2Fe-2S iron-sulfur cluster binding domain-containing protein	NA	NA	NA	NA	pfam13510	Fer2_4	NA	NA	NA	NA	2643615410	Ga0102008_10009280	OG0001655	No	NA
281	Ga0102008_10009	img_core_v400	CDS	309500	310918	.	+	0	ID=2643615411;locus_tag=Ga0102008_10009281;product=NADPH-dependent 2,4-dienoyl-CoA reductase, sulfur reductase	NA	NA	COG0446	NADPH-dependent 2,4-dienoyl-CoA reductase, sulfur reductase, or a related oxidoreductase	pfam04324|pfam07992	Fer2_BFD|Pyr_redox_2	NA	NA	NA	NA	2643615411	Ga0102008_10009281	OG0000288	No	NA
282	Ga0102008_10009	img_core_v400	CDS	310915	312045	.	+	0	ID=2643615412;locus_tag=Ga0102008_10009282;product=sarcosine oxidase subunit beta	K00303	sarcosine oxidase, subunit beta [EC:1.5.3.1]	COG0665	Glycine/D-amino acid oxidase (deaminating)	pfam01266	DAO	NA	NA	NA	NA	2643615412	Ga0102008_10009282	OG0001654	No	NA
283	Ga0102008_10009	img_core_v400	CDS	312058	313134	.	+	0	ID=2643615413;locus_tag=Ga0102008_10009283;product=putative spermidine/putrescine transport system substrate-binding protein	K02055	putative spermidine/putrescine transport system substrate-binding protein	COG1840	ABC-type Fe3+ transport system, periplasmic component	pfam13416	SBP_bac_8	NA	NA	cleavage	1	2643615413	Ga0102008_10009283	OG0001653	No	NA
284	Ga0102008_10009	img_core_v400	CDS	313453	315081	.	-	0	ID=2643615414;locus_tag=Ga0102008_10009284;product=choline dehydrogenase	K00108	choline dehydrogenase [EC:1.1.99.1]	COG2303	Choline dehydrogenase or related flavoprotein	pfam00732|pfam05199	GMC_oxred_N|GMC_oxred_C	NA	NA	NA	NA	2643615414	Ga0102008_10009284	OG0001652	No	NA
285	Ga0102008_10009	img_core_v400	CDS	315220	316128	.	+	0	ID=2643615415;locus_tag=Ga0102008_10009285;product=DNA-binding transcriptional regulator, LysR family	NA	NA	COG0583	DNA-binding transcriptional regulator, LysR family	pfam00126|pfam03466	HTH_1|LysR_substrate	NA	NA	NA	NA	2643615415	Ga0102008_10009285	OG0005252	No	NA
286	Ga0102008_10009	img_core_v400	CDS	316277	317443	.	+	0	ID=2643615416;locus_tag=Ga0102008_10009286;product=phospholipid/cholesterol/gamma-HCH transport system permease protein	K02066	phospholipid/cholesterol/gamma-HCH transport system permease protein	COG0767	ABC-type transporter Mla maintaining outer membrane lipid asymmetry, permease component MlaE	pfam02405	MlaE	TIGR00056	ABC transport permease subunit	NA	NA	2643615416	Ga0102008_10009286	OG0001651	No	NA
287	Ga0102008_10009	img_core_v400	CDS	317499	318323	.	+	0	ID=2643615417;locus_tag=Ga0102008_10009287;product=phospholipid/cholesterol/gamma-HCH transport system ATP-binding protein	K02065	phospholipid/cholesterol/gamma-HCH transport system ATP-binding protein	COG1127	ABC-type transporter Mla maintaining outer membrane lipid asymmetry, ATPase component MlaF	pfam00005	ABC_tran	NA	NA	NA	NA	2643615417	Ga0102008_10009287	OG0001650	No	NA
288	Ga0102008_10009	img_core_v400	CDS	318338	319309	.	+	0	ID=2643615418;locus_tag=Ga0102008_10009288;product=phospholipid/cholesterol/gamma-HCH transport system substrate-binding protein	K02067	phospholipid/cholesterol/gamma-HCH transport system substrate-binding protein	COG1463	ABC-type transporter Mla maintaining outer membrane lipid asymmetry, periplasmic component MlaD	pfam02470	MlaD	NA	NA	NA	NA	2643615418	Ga0102008_10009288	OG0001649	No	NA
289	Ga0102008_10009	img_core_v400	CDS	319315	319998	.	+	0	ID=2643615419;locus_tag=Ga0102008_10009289;product=cholesterol transport system auxiliary component	K18480	cholesterol transport system auxiliary component	COG3218	ABC-type uncharacterized transport system, auxiliary component	pfam03886	ABC_trans_aux	NA	NA	cleavage	1	2643615419	Ga0102008_10009289	OG0001648	No	NA
290	Ga0102008_10009	img_core_v400	CDS	320044	320265	.	+	0	ID=2643615420;locus_tag=Ga0102008_10009290;product=hypothetical protein	NA	NA	NA	NA	NA	NA	NA	NA	NA	NA	2643615420	Ga0102008_10009290	OG0001647	No	NA
291	Ga0102008_10009	img_core_v400	CDS	320276	321025	.	-	0	ID=2643615421;locus_tag=Ga0102008_10009291;product=NAD-dependent deacetylase	K12410	NAD-dependent deacetylase [EC:3.5.1.-]	COG0846	NAD-dependent protein deacetylase, SIR2 family	pfam02146	SIR2	NA	NA	NA	NA	2643615421	Ga0102008_10009291	OG0001646	No	NA
292	Ga0102008_10009	img_core_v400	CDS	321022	321885	.	-	0	ID=2643615422;locus_tag=Ga0102008_10009292;product=DNA-binding transcriptional regulator, IclR family	NA	NA	COG1414	DNA-binding transcriptional regulator, IclR family	pfam01614|pfam09339	IclR|HTH_IclR	NA	NA	NA	NA	2643615422	Ga0102008_10009292	OG0001645	No	NA
293	Ga0102008_10009	img_core_v400	CDS	322031	322990	.	+	0	ID=2643615423;locus_tag=Ga0102008_10009293;product=Glyoxylase, beta-lactamase superfamily II	NA	NA	COG0491	Glyoxylase or a related metal-dependent hydrolase, beta-lactamase superfamily II	pfam00753	Lactamase_B	NA	NA	NA	NA	2643615423	Ga0102008_10009293	OG0000052	No	NA
294	Ga0102008_10009	img_core_v400	CDS	323129	324766	.	+	0	ID=2643615424;locus_tag=Ga0102008_10009294;product=3-(3-hydroxy-phenyl)propionate hydroxylase	K05712	3-(3-hydroxy-phenyl)propionate hydroxylase [EC:1.14.13.127]	COG0654	2-polyprenyl-6-methoxyphenol hydroxylase and related FAD-dependent oxidoreductases	pfam01494	FAD_binding_3	NA	NA	NA	NA	2643615424	Ga0102008_10009294	OG0000148	No	NA
295	Ga0102008_10009	img_core_v400	CDS	324775	324969	.	+	0	ID=2643615425;locus_tag=Ga0102008_10009295;product=Protein of unknown function (DUF2783)	NA	NA	NA	NA	pfam10932	DUF2783	NA	NA	NA	NA	2643615425	Ga0102008_10009295	OG0001644	Yes	Hotspot124
296	Ga0102008_10009	img_core_v400	CDS	325012	326325	.	+	0	ID=2643615426;locus_tag=Ga0102008_10009296;product=homogentisate 1,2-dioxygenase	K00451	homogentisate 1,2-dioxygenase [EC:1.13.11.5]	COG3508	Homogentisate 1,2-dioxygenase	pfam04209	HgmA	TIGR01015	homogentisate 1,2-dioxygenase	NA	NA	2643615426	Ga0102008_10009296	OG0001643	No	NA
297	Ga0102008_10009	img_core_v400	CDS	326322	327299	.	+	0	ID=2643615427;locus_tag=Ga0102008_10009297;product=Tripartite-type tricarboxylate transporter, receptor component TctC	NA	NA	COG3181	Tripartite-type tricarboxylate transporter, receptor component TctC	pfam03401	TctC	NA	NA	cleavage	1	2643615427	Ga0102008_10009297	OG0001642	Yes	Hotspot124
298	Ga0102008_10009	img_core_v400	CDS	327325	328599	.	+	0	ID=2643615428;locus_tag=Ga0102008_10009298;product=fumarylacetoacetase	K01555	fumarylacetoacetase [EC:3.7.1.2]	COG0179	2-keto-4-pentenoate hydratase/2-oxohepta-3-ene-1,7-dioic acid hydratase (catechol pathway)	pfam01557|pfam09298	FAA_hydrolase|FAA_hydrolase_N	TIGR01266	fumarylacetoacetase	NA	NA	2643615428	Ga0102008_10009298	OG0001641	No	NA
299	Ga0102008_10009	img_core_v400	CDS	328728	330695	.	-	0	ID=2643615429;locus_tag=Ga0102008_10009299;product=penicillin-binding protein 2	K05515	penicillin-binding protein 2	COG0768	Cell division protein FtsI/penicillin-binding protein 2	pfam00905|pfam03717	Transpeptidase|PBP_dimer	TIGR03423	penicillin-binding protein 2	NA	NA	2643615429	Ga0102008_10009299	OG0001640	No	NA
300	Ga0102008_10009	img_core_v400	CDS	330752	331273	.	-	0	ID=2643615430;locus_tag=Ga0102008_10009300;product=rod shape-determining protein MreD	K03571	rod shape-determining protein MreD	COG2891	Cell shape-determining protein MreD	pfam04093	MreD	TIGR03426	rod shape-determining protein MreD	NA	NA	2643615430	Ga0102008_10009300	OG0001639	No	NA
301	Ga0102008_10009	img_core_v400	CDS	331270	332250	.	-	0	ID=2643615431;locus_tag=Ga0102008_10009301;product=rod shape-determining protein MreC	K03570	rod shape-determining protein MreC	COG1792	Cell shape-determining protein MreC	pfam04085	MreC	TIGR00219	rod shape-determining protein MreC	NA	NA	2643615431	Ga0102008_10009301	OG0001638	No	NA
302	Ga0102008_10009	img_core_v400	CDS	332336	333379	.	-	0	ID=2643615432;locus_tag=Ga0102008_10009302;product=rod shape-determining protein MreB	K03569	rod shape-determining protein MreB and related proteins	COG1077	Actin-like ATPase involved in cell morphogenesis	pfam06723	MreB_Mbl	TIGR00904	cell shape determining protein, MreB/Mrl family	NA	NA	2643615432	Ga0102008_10009302	OG0001637	No	NA
303	Ga0102008_10009	img_core_v400	CDS	333595	333894	.	+	0	ID=2643615433;locus_tag=Ga0102008_10009303;product=aspartyl-tRNA(Asn)/glutamyl-tRNA(Gln) amidotransferase subunit C	K02435	aspartyl-tRNA(Asn)/glutamyl-tRNA(Gln) amidotransferase subunit C [EC:6.3.5.6 6.3.5.7]	COG0721	Asp-tRNAAsn/Glu-tRNAGln amidotransferase C subunit	pfam02686	Glu-tRNAGln	TIGR00135	aspartyl/glutamyl-tRNA(Asn/Gln) amidotransferase, C subunit	NA	NA	2643615433	Ga0102008_10009303	OG0001636	No	NA
304	Ga0102008_10009	img_core_v400	CDS	333891	335378	.	+	0	ID=2643615434;locus_tag=Ga0102008_10009304;product=aspartyl-tRNA(Asn)/glutamyl-tRNA(Gln) amidotransferase subunit A	K02433	aspartyl-tRNA(Asn)/glutamyl-tRNA(Gln) amidotransferase subunit A [EC:6.3.5.6 6.3.5.7]	COG0154	Asp-tRNAAsn/Glu-tRNAGln amidotransferase A subunit or related amidase	pfam01425	Amidase	TIGR00132	aspartyl/glutamyl-tRNA(Asn/Gln) amidotransferase, A subunit	NA	NA	2643615434	Ga0102008_10009304	OG0001635	No	NA
305	Ga0102008_10009	img_core_v400	CDS	335380	336870	.	+	0	ID=2643615435;locus_tag=Ga0102008_10009305;product=aspartyl-tRNA(Asn)/glutamyl-tRNA(Gln) amidotransferase subunit B	K02434	aspartyl-tRNA(Asn)/glutamyl-tRNA(Gln) amidotransferase subunit B [EC:6.3.5.6 6.3.5.7]	COG0064	Asp-tRNAAsn/Glu-tRNAGln amidotransferase B subunit	pfam02637|pfam02934	GatB_Yqey|GatB_N	TIGR00133	aspartyl/glutamyl-tRNA(Asn/Gln) amidotransferase, B subunit	NA	NA	2643615435	Ga0102008_10009305	OG0001634	No	NA
306	Ga0102008_10009	img_core_v400	CDS	336874	337560	.	-	0	ID=2643615436;locus_tag=Ga0102008_10009306;product=protein of unknown function (DUF4124)	NA	NA	NA	NA	pfam13511	DUF4124	NA	NA	cleavage	1	2643615436	Ga0102008_10009306	OG0001633	Yes	NA
307	Ga0102008_10009	img_core_v400	CDS	337571	338254	.	-	0	ID=2643615437;locus_tag=Ga0102008_10009307;product=orotate phosphoribosyltransferase	K00762	orotate phosphoribosyltransferase [EC:2.4.2.10]	COG0461	Orotate phosphoribosyltransferase	pfam00156	Pribosyltran	TIGR00336	orotate phosphoribosyltransferase	NA	NA	2643615437	Ga0102008_10009307	OG0001632	No	NA
308	Ga0102008_10009	img_core_v400	CDS	338267	339070	.	+	0	ID=2643615438;locus_tag=Ga0102008_10009308;product=exodeoxyribonuclease-3	K01142	exodeoxyribonuclease III [EC:3.1.11.2]	COG0708	Exonuclease III	pfam03372	Exo_endo_phos	TIGR00195|TIGR00633	exodeoxyribonuclease III|exodeoxyribonuclease III (xth)	NA	NA	2643615438	Ga0102008_10009308	OG0001631	No	NA
309	Ga0102008_10009	img_core_v400	CDS	339085	339849	.	-	0	ID=2643615439;locus_tag=Ga0102008_10009309;product=DNA-binding transcriptional regulator, GntR family	NA	NA	COG1802	DNA-binding transcriptional regulator, GntR family	pfam00392|pfam07729	GntR|FCD	NA	NA	NA	NA	2643615439	Ga0102008_10009309	OG0001630	No	NA
310	Ga0102008_10009	img_core_v400	CDS	339846	340517	.	-	0	ID=2643615440;locus_tag=Ga0102008_10009310;product=Nicotinamidase-related amidase	NA	NA	COG1335	Nicotinamidase-related amidase	pfam00857	Isochorismatase	NA	NA	NA	NA	2643615440	Ga0102008_10009310	OG0001629	No	NA
311	Ga0102008_10009	img_core_v400	CDS	340798	342396	.	-	0	ID=2643615441;locus_tag=Ga0102008_10009311;product=simple sugar transport system ATP-binding protein	K02056	simple sugar transport system ATP-binding protein [EC:3.6.3.17]	COG3845	ABC-type uncharacterized transport system, ATPase component	pfam00005	ABC_tran	NA	NA	NA	NA	2643615441	Ga0102008_10009311	OG0001628	No	NA
312	Ga0102008_10009	img_core_v400	CDS	342404	343108	.	-	0	ID=2643615442;locus_tag=Ga0102008_10009312;product=Nicotinamidase-related amidase	NA	NA	COG1335	Nicotinamidase-related amidase	pfam00857	Isochorismatase	NA	NA	NA	NA	2643615442	Ga0102008_10009312	OG0001627	No	NA
313	Ga0102008_10009	img_core_v400	CDS	343114	344037	.	-	0	ID=2643615443;locus_tag=Ga0102008_10009313;product=simple sugar transport system permease protein	K02057	simple sugar transport system permease protein	COG1079	ABC-type uncharacterized transport system, permease component	pfam02653	BPD_transp_2	NA	NA	NA	NA	2643615443	Ga0102008_10009313	OG0001626	Yes	Hotspot125
314	Ga0102008_10009	img_core_v400	CDS	344034	345095	.	-	0	ID=2643615444;locus_tag=Ga0102008_10009314;product=simple sugar transport system permease protein	K02057	simple sugar transport system permease protein	COG4603	ABC-type uncharacterized transport system, permease component	pfam02653	BPD_transp_2	NA	NA	NA	NA	2643615444	Ga0102008_10009314	OG0001625	No	NA
315	Ga0102008_10009	img_core_v400	CDS	345121	346239	.	-	0	ID=2643615445;locus_tag=Ga0102008_10009315;product=simple sugar transport system substrate-binding protein	K02058	simple sugar transport system substrate-binding protein	COG1744	Basic membrane lipoprotein Med, periplasmic binding protein (PBP1-ABC) superfamily	pfam02608	Bmp	NA	NA	NA	NA	2643615445	Ga0102008_10009315	OG0001624	Yes	Hotspot125
316	Ga0102008_10009	img_core_v400	CDS	346288	346668	.	-	0	ID=2643615446;locus_tag=Ga0102008_10009316;product=Protein of unknown function (DUF3225)	NA	NA	NA	NA	pfam11533	DUF3225	NA	NA	NA	NA	2643615446	Ga0102008_10009316	OG0000332	No	NA
317	Ga0102008_10009	img_core_v400	CDS	346665	347498	.	-	0	ID=2643615447;locus_tag=Ga0102008_10009317;product=NitT/TauT family transport system ATP-binding protein	K02049	NitT/TauT family transport system ATP-binding protein	COG1116	ABC-type nitrate/sulfonate/bicarbonate transport system, ATPase component	pfam00005	ABC_tran	NA	NA	NA	NA	2643615447	Ga0102008_10009317	OG0000331	Yes	Hotspot125
318	Ga0102008_10009	img_core_v400	CDS	347495	348325	.	-	0	ID=2643615448;locus_tag=Ga0102008_10009318;product=NitT/TauT family transport system permease protein	K02050	NitT/TauT family transport system permease protein	COG0600	ABC-type nitrate/sulfonate/bicarbonate transport system, permease component	pfam00528	BPD_transp_1	NA	NA	NA	NA	2643615448	Ga0102008_10009318	OG0001623	Yes	Hotspot125
319	Ga0102008_10009	img_core_v400	CDS	348328	349332	.	-	0	ID=2643615449;locus_tag=Ga0102008_10009319;product=NitT/TauT family transport system substrate-binding protein	K02051	NitT/TauT family transport system substrate-binding protein	COG0715	ABC-type nitrate/sulfonate/bicarbonate transport system, periplasmic component	pfam09084	NMT1	NA	NA	NA	NA	2643615449	Ga0102008_10009319	OG0001622	No	NA
320	Ga0102008_10009	img_core_v400	CDS	349350	351059	.	-	0	ID=2643615450;locus_tag=Ga0102008_10009320;product=allophanate hydrolase	K01457	allophanate hydrolase [EC:3.5.1.54]	COG0154	Asp-tRNAAsn/Glu-tRNAGln amidotransferase A subunit or related amidase	pfam01425	Amidase	TIGR02713	allophanate hydrolase	NA	NA	2643615450	Ga0102008_10009320	OG0001621	No	NA
321	Ga0102008_10009	img_core_v400	CDS	351277	352143	.	-	0	ID=2643615451;locus_tag=Ga0102008_10009321;product=Peptidase family M48	NA	NA	NA	NA	pfam01435	Peptidase_M48	NA	NA	cleavage	1	2643615451	Ga0102008_10009321	OG0001620	No	NA
322	Ga0102008_10009	img_core_v400	CDS	352202	353590	.	+	0	ID=2643615452;locus_tag=Ga0102008_10009322;product=MFS transporter, PAT family, beta-lactamase induction signal transducer AmpG	K08218	MFS transporter, PAT family, beta-lactamase induction signal transducer AmpG	NA	NA	NA	NA	TIGR00901	AmpG-like permease	NA	NA	2643615452	Ga0102008_10009322	OG0001619	No	NA
323	Ga0102008_10009	img_core_v400	CDS	353721	354923	.	+	0	ID=2643615453;locus_tag=Ga0102008_10009323;product=3-oxoacyl-[acyl-carrier-protein] synthase-1	K00647	3-oxoacyl-[acyl-carrier-protein] synthase I [EC:2.3.1.41]	COG0304	3-oxoacyl-(acyl-carrier-protein) synthase	pfam00109|pfam02801	ketoacyl-synt|Ketoacyl-synt_C	NA	NA	NA	NA	2643615453	Ga0102008_10009323	OG0001618	No	NA
324	Ga0102008_10009	img_core_v400	CDS	355036	355884	.	+	0	ID=2643615454;locus_tag=Ga0102008_10009324;product=Beta-ketoacyl synthase, N-terminal domain	NA	NA	NA	NA	pfam13723	Ketoacyl-synt_2	NA	NA	NA	NA	2643615454	Ga0102008_10009324	OG0001617	No	NA
325	Ga0102008_10009	img_core_v400	CDS	355891	357597	.	+	0	ID=2643615455;locus_tag=Ga0102008_10009325;product=Dehydrogenase (flavoprotein)	NA	NA	COG0644	Dehydrogenase (flavoprotein)	pfam04820|pfam13450	Trp_halogenase|NAD_binding_8	NA	NA	NA	NA	2643615455	Ga0102008_10009325	OG0005251	No	NA
326	Ga0102008_10009	img_core_v400	CDS	357594	358316	.	+	0	ID=2643615456;locus_tag=Ga0102008_10009326;product=DNA-binding response regulator, OmpR family, contains REC and winged-helix (wHTH) domain	NA	NA	COG0745	DNA-binding response regulator, OmpR family, contains REC and winged-helix (wHTH) domain	pfam00072|pfam00486	Response_reg|Trans_reg_C	NA	NA	NA	NA	2643615456	Ga0102008_10009326	OG0001616	No	NA
327	Ga0102008_10009	img_core_v400	CDS	358324	359520	.	+	0	ID=2643615457;locus_tag=Ga0102008_10009327;product=Signal transduction histidine kinase	NA	NA	COG0642	Signal transduction histidine kinase	pfam00512|pfam00672|pfam02518	HisKA|HAMP|HATPase_c	NA	NA	NA	NA	2643615457	Ga0102008_10009327	OG0001615	No	NA
328	Ga0102008_10009	img_core_v400	CDS	359696	360922	.	+	0	ID=2643615458;locus_tag=Ga0102008_10009328;product=O-antigen ligase	K02847	O-antigen ligase [EC:2.4.1.-]	COG3307	O-antigen ligase	pfam13425	O-antigen_lig	NA	NA	NA	NA	2643615458	Ga0102008_10009328	OG0001614	Yes	Hotspot126
329	Ga0102008_10009	img_core_v400	CDS	360923	361336	.	-	0	ID=2643615459;locus_tag=Ga0102008_10009329;product=hypothetical protein	NA	NA	NA	NA	NA	NA	NA	NA	NA	NA	2643615459	Ga0102008_10009329	OG0005250	No	NA
330	Ga0102008_10009	img_core_v400	CDS	361333	361542	.	-	0	ID=2643615460;locus_tag=Ga0102008_10009330;product=Zinc-finger domain-containing protein	NA	NA	NA	NA	pfam10276	zf-CHCC	NA	NA	NA	NA	2643615460	Ga0102008_10009330	OG0001613	Yes	Hotspot126
331	Ga0102008_10009	img_core_v400	CDS	361551	362504	.	-	0	ID=2643615461;locus_tag=Ga0102008_10009331;product=branched-chain amino acid aminotransferase	K00826	branched-chain amino acid aminotransferase [EC:2.6.1.42]	COG0115	Branched-chain amino acid aminotransferase/4-amino-4-deoxychorismate lyase	pfam01063	Aminotran_4	TIGR01122	branched-chain amino acid aminotransferase, group I	NA	NA	2643615461	Ga0102008_10009331	OG0001612	No	NA
332	Ga0102008_10009	img_core_v400	CDS	362588	363643	.	+	0	ID=2643615462;locus_tag=Ga0102008_10009332;product=recombination associated protein RdgC	K03554	recombination associated protein RdgC	COG2974	DNA recombination-dependent growth factor C	pfam04381	RdgC	NA	NA	NA	NA	2643615462	Ga0102008_10009332	OG0001611	No	NA
333	Ga0102008_10009	img_core_v400	CDS	363671	364114	.	-	0	ID=2643615463;locus_tag=Ga0102008_10009333;product=hypothetical protein	NA	NA	NA	NA	NA	NA	NA	NA	NA	NA	2643615463	Ga0102008_10009333	OG0001610	Yes	Hotspot126
334	Ga0102008_10009	img_core_v400	CDS	364351	365739	.	-	0	ID=2643615464;locus_tag=Ga0102008_10009334;product=DNA repair protein RadA/Sms	K04485	DNA repair protein RadA/Sms	COG1066	Predicted ATP-dependent serine protease	pfam13481	AAA_25	TIGR00416	DNA repair protein RadA	NA	NA	2643615464	Ga0102008_10009334	OG0001609	No	NA
335	Ga0102008_10009	img_core_v400	CDS	365820	368204	.	+	0	ID=2643615465;locus_tag=Ga0102008_10009335;product=type VI secretion system secreted protein VgrG	K11904	type VI secretion system secreted protein VgrG	COG3501	Uncharacterized conserved protein, implicated in type VI secretion and phage assembly	pfam05954	Phage_GPD	TIGR01646|TIGR03361	Rhs element Vgr protein|type VI secretion system Vgr family protein	NA	NA	2643615465	Ga0102008_10009335	OG0001608	Yes	Hotspot126
336	Ga0102008_10009	img_core_v400	CDS	368212	369795	.	+	0	ID=2643615466;locus_tag=Ga0102008_10009336;product=hypothetical protein	NA	NA	NA	NA	NA	NA	NA	NA	NA	NA	2643615466	Ga0102008_10009336	OG0005249	No	NA
337	Ga0102008_10009	img_core_v400	CDS	369838	374169	.	+	0	ID=2643615467;locus_tag=Ga0102008_10009337;product=RHS repeat-associated core domain-containing protein	NA	NA	COG3209	Uncharacterized conserved protein RhaS, contains 28 RHS repeats	pfam03527|pfam05593	RHS|RHS_repeat	TIGR01643|TIGR03696	YD repeat (two copies)|RHS repeat-associated core domain	NA	NA	2643615467	Ga0102008_10009337	OG0005248	No	NA
338	Ga0102008_10009	img_core_v400	CDS	374213	374746	.	+	0	ID=2643615468;locus_tag=Ga0102008_10009338;product=hypothetical protein	NA	NA	NA	NA	NA	NA	NA	NA	NA	NA	2643615468	Ga0102008_10009338	OG0005247	No	NA
339	Ga0102008_10009	img_core_v400	CDS	374854	375288	.	+	0	ID=2643615469;locus_tag=Ga0102008_10009339;product=homoprotocatechuate degradation operon regulator, HpaR	NA	NA	COG1846	DNA-binding transcriptional regulator, MarR family	pfam01047	MarR	TIGR02337	homoprotocatechuate degradation operon regulator, HpaR	NA	NA	2643615469	Ga0102008_10009339	OG0001607	No	NA
340	Ga0102008_10009	img_core_v400	CDS	375285	375425	.	+	0	ID=2643615470;locus_tag=Ga0102008_10009340;product=5-oxopent-3-ene-1,2,5-tricarboxylate decarboxylase / 2-hydroxyhepta-2,4-diene-1,7-dioate isomerase	K05921	5-oxopent-3-ene-1,2,5-tricarboxylate decarboxylase / 2-hydroxyhepta-2,4-diene-1,7-dioate isomerase [EC:4.1.1.68 5.3.3.-]	NA	NA	NA	NA	NA	NA	NA	NA	2643615470	Ga0102008_10009340	OG0005246	No	NA
1	Ga0102008_10010	img_core_v400	CDS	3	431	.	-	0	ID=2643615471;locus_tag=Ga0102008_100101;product=hypothetical protein	NA	NA	NA	NA	NA	NA	NA	NA	NA	NA	2643615471	Ga0102008_100101	OG0005757	No	NA
2	Ga0102008_10010	img_core_v400	CDS	1396	1599	.	+	0	ID=2643615472;locus_tag=Ga0102008_100102;product=hypothetical protein	NA	NA	NA	NA	NA	NA	NA	NA	NA	NA	2643615472	Ga0102008_100102	OG0004465	No	NA
3	Ga0102008_10010	img_core_v400	CDS	1765	2043	.	+	0	ID=2643615473;locus_tag=Ga0102008_100103;product=hypothetical protein	NA	NA	NA	NA	NA	NA	NA	NA	NA	NA	2643615473	Ga0102008_100103	OG0005048	No	NA
4	Ga0102008_10010	img_core_v400	CDS	2074	2448	.	+	0	ID=2643615474;locus_tag=Ga0102008_100104;product=hypothetical protein	NA	NA	NA	NA	NA	NA	NA	NA	NA	NA	2643615474	Ga0102008_100104	OG0000392	Yes	Hotspot127
5	Ga0102008_10010	img_core_v400	CDS	2535	3680	.	+	0	ID=2643615475;locus_tag=Ga0102008_100105;product=D-serine deaminase, pyridoxal phosphate-dependent	NA	NA	COG3616	D-serine deaminase, pyridoxal phosphate-dependent	pfam01168|pfam14031	Ala_racemase_N|D-ser_dehydrat	NA	NA	NA	NA	2643615475	Ga0102008_100105	OG0000393	No	NA
6	Ga0102008_10010	img_core_v400	CDS	3711	4022	.	-	0	ID=2643615476;locus_tag=Ga0102008_100106;product=hypothetical protein	NA	NA	NA	NA	NA	NA	NA	NA	NA	NA	2643615476	Ga0102008_100106	OG0000394	Yes	Hotspot127
7	Ga0102008_10010	img_core_v400	CDS	4281	5108	.	-	0	ID=2643615477;locus_tag=Ga0102008_100107;product=Enoyl-CoA hydratase/carnithine racemase	NA	NA	COG1024	Enoyl-CoA hydratase/carnithine racemase	pfam00378	ECH_1	NA	NA	NA	NA	2643615477	Ga0102008_100107	OG0000395	No	NA
8	Ga0102008_10010	img_core_v400	CDS	5201	7060	.	+	0	ID=2643615478;locus_tag=Ga0102008_100108;product=hypothetical protein	K07093	NA	COG3211	Secreted phosphatase, PhoX family	pfam05787	DUF839	NA	NA	NA	NA	2643615478	Ga0102008_100108	OG0000205	No	NA
9	Ga0102008_10010	img_core_v400	CDS	7091	7480	.	+	0	ID=2643615479;locus_tag=Ga0102008_100109;product=Uncharacterized conserved protein YeaO, DUF488 family	NA	NA	COG3189	Uncharacterized conserved protein YeaO, DUF488 family	pfam04343	DUF488	NA	NA	NA	NA	2643615479	Ga0102008_100109	OG0000396	No	NA
10	Ga0102008_10010	img_core_v400	CDS	7486	8094	.	-	0	ID=2643615480;locus_tag=Ga0102008_1001010;product=Glutathione S-transferase	NA	NA	COG0625	Glutathione S-transferase	pfam13417	GST_N_3	NA	NA	NA	NA	2643615480	Ga0102008_1001010	OG0000397	No	NA
11	Ga0102008_10010	img_core_v400	CDS	8136	9038	.	-	0	ID=2643615481;locus_tag=Ga0102008_1001011;product=NAD(P)-dependent dehydrogenase, short-chain alcohol dehydrogenase family	NA	NA	COG1028	NAD(P)-dependent dehydrogenase, short-chain alcohol dehydrogenase family	pfam00106	adh_short	NA	NA	NA	NA	2643615481	Ga0102008_1001011	OG0000398	Yes	Hotspot127
12	Ga0102008_10010	img_core_v400	CDS	9186	10064	.	+	0	ID=2643615482;locus_tag=Ga0102008_1001012;product=Crotonobetainyl-CoA:carnitine CoA-transferase CaiB	NA	NA	COG1804	Crotonobetainyl-CoA:carnitine CoA-transferase CaiB and related acyl-CoA transferases	pfam02515	CoA_transf_3	NA	NA	NA	NA	2643615482	Ga0102008_1001012	OG0000399	Yes	Hotspot127
13	Ga0102008_10010	img_core_v400	CDS	10086	12179	.	-	0	ID=2643615483;locus_tag=Ga0102008_1001013;product=Esterase-like activity of phytase	NA	NA	NA	NA	pfam13449	Phytase-like	NA	NA	NA	NA	2643615483	Ga0102008_1001013	OG0005049	No	NA
14	Ga0102008_10010	img_core_v400	CDS	12310	13287	.	-	0	ID=2643615484;locus_tag=Ga0102008_1001014;product=hypothetical protein	NA	NA	NA	NA	NA	NA	NA	NA	NA	NA	2643615484	Ga0102008_1001014	OG0000400	Yes	Hotspot127
15	Ga0102008_10010	img_core_v400	CDS	13366	13728	.	+	0	ID=2643615485;locus_tag=Ga0102008_1001015;product=Uncharacterized membrane protein YsdA, DUF1294 family	NA	NA	COG3326	Uncharacterized membrane protein YsdA, DUF1294 family	pfam06961	DUF1294	NA	NA	NA	NA	2643615485	Ga0102008_1001015	OG0004466	No	NA
16	Ga0102008_10010	img_core_v400	CDS	13734	16127	.	-	0	ID=2643615486;locus_tag=Ga0102008_1001016;product=uncharacterized radical SAM protein YgiQ	NA	NA	COG1032	Radical SAM superfamily enzyme YgiQ, UPF0313 family	pfam04055|pfam08497|pfam11842	Radical_SAM|Radical_SAM_N|DUF3362	TIGR03904	uncharacterized radical SAM protein YgiQ	NA	NA	2643615486	Ga0102008_1001016	OG0000401	No	NA
17	Ga0102008_10010	img_core_v400	CDS	16279	17241	.	+	0	ID=2643615487;locus_tag=Ga0102008_1001017;product=DNA-binding transcriptional regulator, MarR family	NA	NA	COG1846	DNA-binding transcriptional regulator, MarR family	pfam00583|pfam12802	Acetyltransf_1|MarR_2	NA	NA	NA	NA	2643615487	Ga0102008_1001017	OG0000402	No	NA
18	Ga0102008_10010	img_core_v400	CDS	17228	18706	.	-	0	ID=2643615488;locus_tag=Ga0102008_1001018;product=TctA family transporter	NA	NA	COG3333	TctA family transporter	pfam01970	TctA	NA	NA	NA	NA	2643615488	Ga0102008_1001018	OG0005050	No	NA
19	Ga0102008_10010	img_core_v400	CDS	18753	19226	.	-	0	ID=2643615489;locus_tag=Ga0102008_1001019;product=putative tricarboxylic transport membrane protein	K07794	putative tricarboxylic transport membrane protein	NA	NA	pfam07331	TctB	NA	NA	NA	NA	2643615489	Ga0102008_1001019	OG0005051	No	NA
20	Ga0102008_10010	img_core_v400	CDS	19270	20277	.	-	0	ID=2643615490;locus_tag=Ga0102008_1001020;product=Tripartite-type tricarboxylate transporter, receptor component TctC	NA	NA	COG3181	Tripartite-type tricarboxylate transporter, receptor component TctC	pfam03401	TctC	NA	NA	cleavage	1	2643615490	Ga0102008_1001020	OG0005052	No	NA
21	Ga0102008_10010	img_core_v400	CDS	20403	21185	.	-	0	ID=2643615491;locus_tag=Ga0102008_1001021;product=3-hydroxybutyrate dehydrogenase	K00019	3-hydroxybutyrate dehydrogenase [EC:1.1.1.30]	COG1028	NAD(P)-dependent dehydrogenase, short-chain alcohol dehydrogenase family	pfam00106	adh_short	TIGR01963	3-hydroxybutyrate dehydrogenase	NA	NA	2643615491	Ga0102008_1001021	OG0000403	No	NA
22	Ga0102008_10010	img_core_v400	CDS	21243	22454	.	-	0	ID=2643615492;locus_tag=Ga0102008_1001022;product=NTE family protein	K07001	NTE family protein	COG1752	Predicted acylesterase/phospholipase RssA, containd patatin domain	pfam01734|pfam12536	Patatin|DUF3734	NA	NA	NA	NA	2643615492	Ga0102008_1001022	OG0000404	No	NA
23	Ga0102008_10010	img_core_v400	CDS	22514	22963	.	-	0	ID=2643615493;locus_tag=Ga0102008_1001023;product=CHRD domain-containing protein	NA	NA	NA	NA	pfam07452	CHRD	NA	NA	cleavage	1	2643615493	Ga0102008_1001023	OG0000405	No	NA
24	Ga0102008_10010	img_core_v400	CDS	23080	23631	.	+	0	ID=2643615494;locus_tag=Ga0102008_1001024;product=Uncharacterized conserved protein, DUF924 family	NA	NA	COG3803	Uncharacterized conserved protein, DUF924 family	pfam06041	DUF924	NA	NA	NA	NA	2643615494	Ga0102008_1001024	OG0000406	No	NA
25	Ga0102008_10010	img_core_v400	CDS	23644	24555	.	-	0	ID=2643615495;locus_tag=Ga0102008_1001025;product=membrane protein	K07058	membrane protein	COG1295	Uncharacterized membrane protein, BrkB/YihY/UPF0761 family (not an RNase)	pfam03631	Virul_fac_BrkB	TIGR00765	YihY family inner membrane protein	NA	NA	2643615495	Ga0102008_1001025	OG0000407	No	NA
26	Ga0102008_10010	img_core_v400	CDS	24755	25234	.	+	0	ID=2643615496;locus_tag=Ga0102008_1001026;product=chromate transporter	K07240	chromate transporter	COG2059	Chromate transport protein ChrA	pfam02417	Chromate_transp	NA	NA	NA	NA	2643615496	Ga0102008_1001026	OG0000408	No	NA
27	Ga0102008_10010	img_core_v400	CDS	25231	25839	.	+	0	ID=2643615497;locus_tag=Ga0102008_1001027;product=chromate transporter	K07240	chromate transporter	COG2059	Chromate transport protein ChrA	pfam02417	Chromate_transp	NA	NA	NA	NA	2643615497	Ga0102008_1001027	OG0000409	No	NA
28	Ga0102008_10010	img_core_v400	CDS	25870	26838	.	+	0	ID=2643615498;locus_tag=Ga0102008_1001028;product=Predicted oxidoreductase	NA	NA	COG0667	Predicted oxidoreductase (related to aryl-alcohol dehydrogenase)	pfam00248	Aldo_ket_red	NA	NA	NA	NA	2643615498	Ga0102008_1001028	OG0000410	No	NA
29	Ga0102008_10010	img_core_v400	CDS	26849	27325	.	+	0	ID=2643615499;locus_tag=Ga0102008_1001029;product=Protein of unknown function (DUF3237)	NA	NA	NA	NA	pfam11578	DUF3237	NA	NA	NA	NA	2643615499	Ga0102008_1001029	OG0000411	No	NA
30	Ga0102008_10010	img_core_v400	CDS	27336	27857	.	-	0	ID=2643615500;locus_tag=Ga0102008_1001030;product=phosphinothricin acetyltransferase	K03823	phosphinothricin acetyltransferase [EC:2.3.1.183]	COG1247	L-amino acid N-acyltransferase YncA	pfam13420	Acetyltransf_4	NA	NA	NA	NA	2643615500	Ga0102008_1001030	OG0000412	No	NA
31	Ga0102008_10010	img_core_v400	CDS	27919	28506	.	+	0	ID=2643615501;locus_tag=Ga0102008_1001031;product=Transcriptional regulator, contains XRE-family HTH domain	NA	NA	COG1396	Transcriptional regulator, contains XRE-family HTH domain	pfam01381	HTH_3	NA	NA	NA	NA	2643615501	Ga0102008_1001031	OG0000413	No	NA
32	Ga0102008_10010	img_core_v400	CDS	28617	28787	.	+	0	ID=2643615502;locus_tag=Ga0102008_1001032;product=hypothetical protein	NA	NA	NA	NA	NA	NA	NA	NA	NA	NA	2643615502	Ga0102008_1001032	OG0000414	Yes	Hotspot128
33	Ga0102008_10010	img_core_v400	CDS	28818	29564	.	-	0	ID=2643615503;locus_tag=Ga0102008_1001033;product=23S rRNA (guanosine2251-2'-O)-methyltransferase	K03218	23S rRNA (guanosine2251-2'-O)-methyltransferase [EC:2.1.1.185]	COG0566	tRNA G18 (ribose-2'-O)-methylase SpoU	pfam00588|pfam08032	SpoU_methylase|SpoU_sub_bind	TIGR00186	rRNA methylase, putative, group 3	NA	NA	2643615503	Ga0102008_1001033	OG0000415	No	NA
34	Ga0102008_10010	img_core_v400	CDS	29598	30578	.	-	0	ID=2643615504;locus_tag=Ga0102008_1001034;product=hypothetical protein	NA	NA	NA	NA	NA	NA	NA	NA	NA	NA	2643615504	Ga0102008_1001034	OG0000416	Yes	Hotspot128
35	Ga0102008_10010	img_core_v400	CDS	30575	31297	.	-	0	ID=2643615505;locus_tag=Ga0102008_1001035;product=putative ABC transport system ATP-binding protein	K02003	putative ABC transport system ATP-binding protein	COG4181	Predicted ABC-type transport system involved in lysophospholipase L1 biosynthesis, ATPase component	pfam00005	ABC_tran	NA	NA	NA	NA	2643615505	Ga0102008_1001035	OG0000417	No	NA
36	Ga0102008_10010	img_core_v400	CDS	31419	31976	.	+	0	ID=2643615506;locus_tag=Ga0102008_1001036;product=acyl-CoA thioesterase-1	K10804	acyl-CoA thioesterase I [EC:3.1.2.- 3.1.1.5]	COG2755	Lysophospholipase L1 or related esterase	pfam13472	Lipase_GDSL_2	NA	NA	NA	NA	2643615506	Ga0102008_1001036	OG0000418	No	NA
37	Ga0102008_10010	img_core_v400	CDS	32052	32255	.	-	0	ID=2643615507;locus_tag=Ga0102008_1001037;product=hypothetical protein	NA	NA	NA	NA	NA	NA	NA	NA	NA	NA	2643615507	Ga0102008_1001037	OG0000419	No	NA
38	Ga0102008_10010	img_core_v400	CDS	32369	33562	.	-	0	ID=2643615508;locus_tag=Ga0102008_1001038;product=cystathionine beta-lyase	K01760	cystathionine beta-lyase [EC:4.4.1.8]	COG0626	Cystathionine beta-lyase/cystathionine gamma-synthase	pfam01053	Cys_Met_Meta_PP	TIGR01324	cystathionine beta-lyase, bacterial	NA	NA	2643615508	Ga0102008_1001038	OG0000420	No	NA
39	Ga0102008_10010	img_core_v400	CDS	33638	34501	.	+	0	ID=2643615509;locus_tag=Ga0102008_1001039;product=Helix-turn-helix domain-containing protein	NA	NA	NA	NA	pfam12833	HTH_18	NA	NA	NA	NA	2643615509	Ga0102008_1001039	OG0000421	No	NA
40	Ga0102008_10010	img_core_v400	CDS	34567	35019	.	+	0	ID=2643615510;locus_tag=Ga0102008_1001040;product=Uncharacterized conserved protein PhnB, glyoxalase superfamily	NA	NA	COG2764	Uncharacterized conserved protein PhnB, glyoxalase superfamily	pfam12681	Glyoxalase_2	NA	NA	NA	NA	2643615510	Ga0102008_1001040	OG0000422	No	NA
41	Ga0102008_10010	img_core_v400	CDS	35039	35593	.	-	0	ID=2643615511;locus_tag=Ga0102008_1001041;product=Hemerythrin HHE cation binding domain-containing protein	NA	NA	NA	NA	pfam01814	Hemerythrin	NA	NA	NA	NA	2643615511	Ga0102008_1001041	OG0005053	No	NA
42	Ga0102008_10010	img_core_v400	CDS	35777	36301	.	-	0	ID=2643615512;locus_tag=Ga0102008_1001042;product=hypothetical protein	K07101	NA	COG2236	Hypoxanthine phosphoribosyltransferase	pfam00156	Pribosyltran	NA	NA	NA	NA	2643615512	Ga0102008_1001042	OG0000423	No	NA
43	Ga0102008_10010	img_core_v400	CDS	36321	37652	.	-	0	ID=2643615513;locus_tag=Ga0102008_1001043;product=adenylosuccinate synthase	K01939	adenylosuccinate synthase [EC:6.3.4.4]	COG0104	Adenylosuccinate synthase	pfam00709	Adenylsucc_synt	TIGR00184	adenylosuccinate synthase	NA	NA	2643615513	Ga0102008_1001043	OG0000424	No	NA
44	Ga0102008_10010	img_core_v400	CDS	37676	38836	.	-	0	ID=2643615514;locus_tag=Ga0102008_1001044;product=ATP phosphoribosyltransferase regulatory subunit	K02502	ATP phosphoribosyltransferase regulatory subunit	COG3705	ATP phosphoribosyltransferase regulatory subunit HisZ	pfam13393	tRNA-synt_His	TIGR00443	ATP phosphoribosyltransferase, regulatory subunit	NA	NA	2643615514	Ga0102008_1001044	OG0000425	No	NA
45	Ga0102008_10010	img_core_v400	CDS	38880	39068	.	-	0	ID=2643615515;locus_tag=Ga0102008_1001045;product=hypothetical protein	K09937	hypothetical protein	COG3242	Uncharacterized conserved protein YjeT, DUF2065 family	pfam09838	DUF2065	NA	NA	NA	NA	2643615515	Ga0102008_1001045	OG0000426	No	NA
46	Ga0102008_10010	img_core_v400	CDS	39089	39994	.	-	0	ID=2643615516;locus_tag=Ga0102008_1001046;product=membrane protease subunit HflC	K04087	membrane protease subunit HflC [EC:3.4.-.-]	COG0330	Regulator of protease activity HflC, stomatin/prohibitin superfamily	pfam01145	Band_7	TIGR01932	HflC protein	NA	NA	2643615516	Ga0102008_1001046	OG0000427	No	NA
47	Ga0102008_10010	img_core_v400	CDS	40011	41381	.	-	0	ID=2643615517;locus_tag=Ga0102008_1001047;product=membrane protease subunit HflK	K04088	membrane protease subunit HflK [EC:3.4.-.-]	COG0330	Regulator of protease activity HflC, stomatin/prohibitin superfamily	pfam01145|pfam12221	Band_7|HflK_N	TIGR01933	HflK protein	NA	NA	2643615517	Ga0102008_1001047	OG0000428	No	NA
48	Ga0102008_10010	img_core_v400	CDS	41456	42616	.	-	0	ID=2643615518;locus_tag=Ga0102008_1001048;product=GTP-binding protein HflX	K03665	GTP-binding protein HflX	COG2262	50S ribosomal subunit-associated GTPase HflX	pfam01926|pfam13167|pfam16360	MMR_HSR1|GTP-bdg_N|GTP-bdg_M	TIGR03156	GTP-binding protein HflX	NA	NA	2643615518	Ga0102008_1001048	OG0000429	No	NA
49	Ga0102008_10010	img_core_v400	CDS	42678	42923	.	-	0	ID=2643615519;locus_tag=Ga0102008_1001049;product=host factor-I protein	K03666	host factor-I protein	COG1923	sRNA-binding regulator protein Hfq	NA	NA	TIGR02383	RNA chaperone Hfq	NA	NA	2643615519	Ga0102008_1001049	OG0000430	No	NA
50	Ga0102008_10010	img_core_v400	CDS	43088	44431	.	-	0	ID=2643615520;locus_tag=Ga0102008_1001050;product=GTP-binding protein	K03977	GTP-binding protein	COG1160	Predicted GTPases	pfam01926|pfam14714	MMR_HSR1|KH_dom-like	TIGR00231|TIGR03594	small GTP-binding protein domain|ribosome-associated GTPase EngA	NA	NA	2643615520	Ga0102008_1001050	OG0000431	No	NA
51	Ga0102008_10010	img_core_v400	CDS	44480	45622	.	-	0	ID=2643615521;locus_tag=Ga0102008_1001051;product=outer membrane assembly lipoprotein YfgL	NA	NA	COG1520	Outer membrane protein assembly factor BamB, contains PQQ-like beta-propeller repeat	pfam13360	PQQ_2	TIGR03300	outer membrane assembly lipoprotein YfgL	cleavage	1	2643615521	Ga0102008_1001051	OG0000432	No	NA
52	Ga0102008_10010	img_core_v400	CDS	45630	46322	.	-	0	ID=2643615522;locus_tag=Ga0102008_1001052;product=Putative negative regulator of RcsB-dependent stress response	NA	NA	COG2976	Putative negative regulator of RcsB-dependent stress response	pfam09976	TPR_21	NA	NA	NA	NA	2643615522	Ga0102008_1001052	OG0000433	No	NA
53	Ga0102008_10010	img_core_v400	CDS	46328	47650	.	-	0	ID=2643615523;locus_tag=Ga0102008_1001053;product=histidyl-tRNA synthetase	K01892	histidyl-tRNA synthetase [EC:6.1.1.21]	COG0124	Histidyl-tRNA synthetase	pfam03129|pfam13393	HGTP_anticodon|tRNA-synt_His	TIGR00442	histidyl-tRNA synthetase	NA	NA	2643615523	Ga0102008_1001053	OG0000434	No	NA
54	Ga0102008_10010	img_core_v400	CDS	47663	48943	.	-	0	ID=2643615524;locus_tag=Ga0102008_1001054;product=(E)-4-hydroxy-3-methylbut-2-enyl-diphosphate synthase	K03526	(E)-4-hydroxy-3-methylbut-2-enyl-diphosphate synthase [EC:1.17.7.1 1.17.7.3]	COG0821	4-hydroxy-3-methylbut-2-en-1-yl diphosphate synthase IspG/GcpE	pfam04551	GcpE	TIGR00612	1-hydroxy-2-methyl-2-(E)-butenyl 4-diphosphate synthase	NA	NA	2643615524	Ga0102008_1001054	OG0000435	No	NA
55	Ga0102008_10010	img_core_v400	CDS	48940	49908	.	-	0	ID=2643615525;locus_tag=Ga0102008_1001055;product=cytoskeleton protein RodZ	K15539	cytoskeleton protein RodZ	COG1426	Cytoskeletal protein RodZ, contains Xre-like HTH and DUF4115 domains	pfam13413|pfam13464	HTH_25|DUF4115	NA	NA	NA	NA	2643615525	Ga0102008_1001055	OG0000436	No	NA
56	Ga0102008_10010	img_core_v400	CDS	49901	50758	.	-	0	ID=2643615526;locus_tag=Ga0102008_1001056;product=type IV pilus assembly protein PilF	K02656	type IV pilus assembly protein PilF	COG3063	Tfp pilus assembly protein PilF	pfam13414	TPR_11	TIGR02521	type IV pilus biogenesis/stability protein PilW	NA	NA	2643615526	Ga0102008_1001056	OG0000437	No	NA
57	Ga0102008_10010	img_core_v400	CDS	50763	51911	.	-	0	ID=2643615527;locus_tag=Ga0102008_1001057;product=23S rRNA (adenine2503-C2)-methyltransferase	K06941	23S rRNA (adenine2503-C2)-methyltransferase [EC:2.1.1.192]	COG0820	Adenine C2-methylase RlmN of 23S rRNA A2503 and tRNA A37	pfam04055	Radical_SAM	TIGR00048	23S rRNA (adenine(2503)-C(2))-methyltransferase	NA	NA	2643615527	Ga0102008_1001057	OG0000438	No	NA
58	Ga0102008_10010	img_core_v400	CDS	51933	52358	.	-	0	ID=2643615528;locus_tag=Ga0102008_1001058;product=nucleoside-diphosphate kinase	K00940	nucleoside-diphosphate kinase [EC:2.7.4.6]	COG0105	Nucleoside diphosphate kinase	pfam00334	NDK	NA	NA	NA	NA	2643615528	Ga0102008_1001058	OG0000439	No	NA
59	Ga0102008_10010	img_core_v400	CDS	52510	54339	.	-	0	ID=2643615529;locus_tag=Ga0102008_1001059;product=23S rRNA pseudouridine2605 synthase	K06178	23S rRNA pseudouridine2605 synthase [EC:5.4.99.22]	COG1187	16S rRNA U516 pseudouridylate synthase RsuA and related 23S rRNA U2605, pseudouridylate synthases	pfam00849|pfam01479	PseudoU_synth_2|S4	TIGR00093	pseudouridine synthase	NA	NA	2643615529	Ga0102008_1001059	OG0000440	No	NA
60	Ga0102008_10010	img_core_v400	CDS	54336	55181	.	-	0	ID=2643615530;locus_tag=Ga0102008_1001060;product=segregation and condensation protein B	K06024	segregation and condensation protein B	COG1386	Chromosome segregation and condensation protein ScpB	pfam04079	DUF387	TIGR00281	segregation and condensation protein B	NA	NA	2643615530	Ga0102008_1001060	OG0000441	No	NA
61	Ga0102008_10010	img_core_v400	CDS	55309	56292	.	-	0	ID=2643615531;locus_tag=Ga0102008_1001061;product=23S rRNA pseudouridine1911/1915/1917 synthase	K06180	23S rRNA pseudouridine1911/1915/1917 synthase [EC:5.4.99.23]	COG0564	Pseudouridylate synthase, 23S rRNA- or tRNA-specific	pfam00849	PseudoU_synth_2	TIGR00005	pseudouridine synthase, RluA family	NA	NA	2643615531	Ga0102008_1001061	OG0000442	No	NA
62	Ga0102008_10010	img_core_v400	CDS	56349	57155	.	+	0	ID=2643615532;locus_tag=Ga0102008_1001062;product=outer membrane protein assembly factor BamD	K05807	outer membrane protein assembly factor BamD	COG4105	Outer membrane protein assembly factor BamD, BamD/ComL family	pfam13525	YfiO	TIGR03302	outer membrane assembly lipoprotein YfiO	cleavage	1	2643615532	Ga0102008_1001062	OG0000443	No	NA
63	Ga0102008_10010	img_core_v400	CDS	57207	59264	.	-	0	ID=2643615533;locus_tag=Ga0102008_1001063;product=ATP-dependent DNA helicase DinG	K03722	ATP-dependent DNA helicase DinG [EC:3.6.4.12]	COG1199	Rad3-related DNA helicase	pfam13307	Helicase_C_2	NA	NA	NA	NA	2643615533	Ga0102008_1001063	OG0000444	No	NA
64	Ga0102008_10010	img_core_v400	CDS	59261	59506	.	-	0	ID=2643615534;locus_tag=Ga0102008_1001064;product=hypothetical protein	NA	NA	COG5481	Uncharacterized protein	pfam04325	DUF465	NA	NA	NA	NA	2643615534	Ga0102008_1001064	OG0000445	No	NA
65	Ga0102008_10010	img_core_v400	CDS	59573	60340	.	+	0	ID=2643615535;locus_tag=Ga0102008_1001065;product=Serine/threonine protein phosphatase PrpC	NA	NA	COG0631	Serine/threonine protein phosphatase PrpC	pfam13672	PP2C_2	NA	NA	NA	NA	2643615535	Ga0102008_1001065	OG0000446	Yes	Hotspot129
66	Ga0102008_10010	img_core_v400	CDS	60375	61046	.	-	0	ID=2643615536;locus_tag=Ga0102008_1001066;product=hypothetical protein	NA	NA	NA	NA	NA	NA	NA	NA	cleavage	1	2643615536	Ga0102008_1001066	OG0000447	Yes	Hotspot129
67	Ga0102008_10010	img_core_v400	CDS	61043	62143	.	-	0	ID=2643615537;locus_tag=Ga0102008_1001067;product=cell division protein ZapE	K06916	cell division protein ZapE	COG1485	Predicted ATPase	pfam03969	AFG1_ATPase	NA	NA	NA	NA	2643615537	Ga0102008_1001067	OG0000448	No	NA
68	Ga0102008_10010	img_core_v400	CDS	62148	63578	.	-	0	ID=2643615538;locus_tag=Ga0102008_1001068;product=dihydrolipoamide dehydrogenase	K00382	dihydrolipoamide dehydrogenase [EC:1.8.1.4]	COG1249	Pyruvate/2-oxoglutarate dehydrogenase complex, dihydrolipoamide dehydrogenase (E3) component or related enzyme	pfam02852|pfam07992	Pyr_redox_dim|Pyr_redox_2	TIGR01350	dihydrolipoamide dehydrogenase	NA	NA	2643615538	Ga0102008_1001068	OG0000449	No	NA
69	Ga0102008_10010	img_core_v400	CDS	63593	64852	.	-	0	ID=2643615539;locus_tag=Ga0102008_1001069;product=2-oxoglutarate dehydrogenase E2 component (dihydrolipoamide succinyltransferase)	K00658	2-oxoglutarate dehydrogenase E2 component (dihydrolipoamide succinyltransferase) [EC:2.3.1.61]	COG0508	Pyruvate/2-oxoglutarate dehydrogenase complex, dihydrolipoamide acyltransferase (E2) component	pfam00198|pfam00364|pfam02817	2-oxoacid_dh|Biotin_lipoyl|E3_binding	TIGR01347	2-oxoglutarate dehydrogenase complex dihydrolipoamide succinyltransferase (E2 component)	NA	NA	2643615539	Ga0102008_1001069	OG0000450	No	NA
70	Ga0102008_10010	img_core_v400	CDS	64908	67784	.	-	0	ID=2643615540;locus_tag=Ga0102008_1001070;product=2-oxoglutarate dehydrogenase E1 component	K00164	2-oxoglutarate dehydrogenase E1 component [EC:1.2.4.2]	COG0567	2-oxoglutarate dehydrogenase complex, dehydrogenase (E1) component, and related enzymes	pfam00676|pfam02779|pfam16078|pfam16870	E1_dh|Transket_pyr|2-oxogl_dehyd_N|OxoGdeHyase_C	TIGR00239	2-oxoglutarate dehydrogenase, E1 component	NA	NA	2643615540	Ga0102008_1001070	OG0000451	No	NA
71	Ga0102008_10010	img_core_v400	RNA	67789	67870	.	-	0	ID=2643615541;locus_tag=Ga0102008_1001071	NA	NA	NA	NA	NA	NA	NA	NA	NA	NA	2643615541	ID=2643615541;locus_tag=Ga0102008_1001071	NA	No	NA
72	Ga0102008_10010	img_core_v400	CDS	67963	69876	.	-	0	ID=2643615542;locus_tag=Ga0102008_1001072;product=propionyl-CoA synthetase	K01908	propionyl-CoA synthetase [EC:6.2.1.17]	COG0365	Acyl-coenzyme A synthetase/AMP-(fatty) acid ligase	pfam00501|pfam13193|pfam16177	AMP-binding|AMP-binding_C|ACAS_N	TIGR02316	propionate--CoA ligase	NA	NA	2643615542	Ga0102008_1001072	OG0000452	No	NA
73	Ga0102008_10010	img_core_v400	CDS	70014	70616	.	-	0	ID=2643615543;locus_tag=Ga0102008_1001073;product=Nicotinamidase-related amidase	NA	NA	COG1335	Nicotinamidase-related amidase	pfam00857	Isochorismatase	NA	NA	NA	NA	2643615543	Ga0102008_1001073	OG0000453	No	NA
74	Ga0102008_10010	img_core_v400	CDS	70699	71496	.	+	0	ID=2643615544;locus_tag=Ga0102008_1001074;product=Alpha/beta hydrolase family protein	NA	NA	NA	NA	pfam12695	Abhydrolase_5	NA	NA	NA	NA	2643615544	Ga0102008_1001074	OG0000454	Yes	Hotspot130
75	Ga0102008_10010	img_core_v400	CDS	71511	72593	.	-	0	ID=2643615545;locus_tag=Ga0102008_1001075;product=Glucose/arabinose dehydrogenase, beta-propeller fold	NA	NA	COG2133	Glucose/arabinose dehydrogenase, beta-propeller fold	pfam07995	GSDH	NA	NA	NA	NA	2643615545	Ga0102008_1001075	OG0000455	No	NA
76	Ga0102008_10010	img_core_v400	CDS	72771	72869	.	-	0	ID=2643615546;locus_tag=Ga0102008_1001076;product=hypothetical protein	NA	NA	NA	NA	NA	NA	NA	NA	NA	NA	2643615546	Ga0102008_1001076	OG0007162	No	NA
77	Ga0102008_10010	img_core_v400	CDS	72886	73470	.	+	0	ID=2643615547;locus_tag=Ga0102008_1001077;product=NlpC/P60 family protein	NA	NA	NA	NA	pfam00877	NLPC_P60	NA	NA	cleavage	1	2643615547	Ga0102008_1001077	OG0000456	No	NA
78	Ga0102008_10010	img_core_v400	CDS	73559	75385	.	-	0	ID=2643615548;locus_tag=Ga0102008_1001078;product=dihydrolipoamide dehydrogenase	K00382	dihydrolipoamide dehydrogenase [EC:1.8.1.4]	COG1249	Pyruvate/2-oxoglutarate dehydrogenase complex, dihydrolipoamide dehydrogenase (E3) component or related enzyme	pfam00364|pfam02852|pfam07992	Biotin_lipoyl|Pyr_redox_dim|Pyr_redox_2	TIGR01350	dihydrolipoamide dehydrogenase	NA	NA	2643615548	Ga0102008_1001078	OG0000114	No	NA
79	Ga0102008_10010	img_core_v400	CDS	75382	75975	.	-	0	ID=2643615549;locus_tag=Ga0102008_1001079;product=ATP-dependent protease HslVU (ClpYQ), peptidase subunit	NA	NA	COG5405	ATP-dependent protease HslVU (ClpYQ), peptidase subunit	pfam00227	Proteasome	NA	NA	NA	NA	2643615549	Ga0102008_1001079	OG0000457	Yes	Hotspot130
80	Ga0102008_10010	img_core_v400	CDS	75972	77645	.	-	0	ID=2643615550;locus_tag=Ga0102008_1001080;product=pyruvate dehydrogenase E2 component (dihydrolipoamide acetyltransferase)	K00627	pyruvate dehydrogenase E2 component (dihydrolipoamide acetyltransferase) [EC:2.3.1.12]	COG0508	Pyruvate/2-oxoglutarate dehydrogenase complex, dihydrolipoamide acyltransferase (E2) component	pfam00198|pfam00364|pfam02817	2-oxoacid_dh|Biotin_lipoyl|E3_binding	TIGR01348	pyruvate dehydrogenase complex dihydrolipoamide acetyltransferase, long form	NA	NA	2643615550	Ga0102008_1001080	OG0000115	No	NA
81	Ga0102008_10010	img_core_v400	CDS	77703	80417	.	-	0	ID=2643615551;locus_tag=Ga0102008_1001081;product=pyruvate dehydrogenase E1 component	K00163	pyruvate dehydrogenase E1 component [EC:1.2.4.1]	COG2609	Pyruvate dehydrogenase complex, dehydrogenase (E1) component	pfam00456	Transketolase_N	TIGR00759	pyruvate dehydrogenase E1 component, homodimeric type	NA	NA	2643615551	Ga0102008_1001081	OG0000015	No	NA
82	Ga0102008_10010	img_core_v400	CDS	80623	83163	.	+	0	ID=2643615552;locus_tag=Ga0102008_1001082;product=PAS domain S-box-containing protein	NA	NA	NA	NA	pfam00512|pfam00989|pfam02518	HisKA|PAS|HATPase_c	TIGR00229	PAS domain S-box	NA	NA	2643615552	Ga0102008_1001082	OG0000458	No	NA
83	Ga0102008_10010	img_core_v400	CDS	83160	83792	.	+	0	ID=2643615553;locus_tag=Ga0102008_1001083;product=Two-component response regulator, FixJ family, consists of REC and HTH domains	NA	NA	COG4566	Two-component response regulator, FixJ family, consists of REC and HTH domains	pfam00072|pfam00196	Response_reg|GerE	NA	NA	NA	NA	2643615553	Ga0102008_1001083	OG0000459	No	NA
84	Ga0102008_10010	img_core_v400	CDS	83869	84720	.	+	0	ID=2643615554;locus_tag=Ga0102008_1001084;product=methylenetetrahydrofolate dehydrogenase (NADP+) / methenyltetrahydrofolate cyclohydrolase	K01491	methylenetetrahydrofolate dehydrogenase (NADP+) / methenyltetrahydrofolate cyclohydrolase [EC:1.5.1.5 3.5.4.9]	COG0190	5,10-methylene-tetrahydrofolate dehydrogenase/Methenyl tetrahydrofolate cyclohydrolase	pfam00763|pfam02882	THF_DHG_CYH|THF_DHG_CYH_C	NA	NA	NA	NA	2643615554	Ga0102008_1001084	OG0000460	No	NA
85	Ga0102008_10010	img_core_v400	CDS	84726	86783	.	+	0	ID=2643615555;locus_tag=Ga0102008_1001085;product=oligopeptidase A	K01414	oligopeptidase A [EC:3.4.24.70]	COG0339	Zn-dependent oligopeptidase	pfam01432	Peptidase_M3	NA	NA	NA	NA	2643615555	Ga0102008_1001085	OG0000461	No	NA
86	Ga0102008_10010	img_core_v400	CDS	86814	87455	.	+	0	ID=2643615556;locus_tag=Ga0102008_1001086;product=Glutaredoxin	NA	NA	COG0695	Glutaredoxin	pfam00462|pfam13511	Glutaredoxin|DUF4124	NA	NA	cleavage	1	2643615556	Ga0102008_1001086	OG0000462	No	NA
87	Ga0102008_10010	img_core_v400	CDS	87495	88226	.	-	0	ID=2643615557;locus_tag=Ga0102008_1001087;product=ribose 5-phosphate isomerase A	K01807	ribose 5-phosphate isomerase A [EC:5.3.1.6]	COG0120	Ribose 5-phosphate isomerase	pfam06026	Rib_5-P_isom_A	TIGR00021	ribose 5-phosphate isomerase	NA	NA	2643615557	Ga0102008_1001087	OG0000463	No	NA
88	Ga0102008_10010	img_core_v400	CDS	88267	89343	.	+	0	ID=2643615558;locus_tag=Ga0102008_1001088;product=dihydroorotate dehydrogenase	K00254	dihydroorotate dehydrogenase [EC:1.3.5.2]	COG0167	Dihydroorotate dehydrogenase	pfam01180	DHO_dh	TIGR01036	dihydroorotate dehydrogenase, subfamily 2	NA	NA	2643615558	Ga0102008_1001088	OG0000464	No	NA
89	Ga0102008_10010	img_core_v400	CDS	89365	90087	.	-	0	ID=2643615559;locus_tag=Ga0102008_1001089;product=Putative Holin-X, holin superfamily III	NA	NA	NA	NA	pfam07332	Phage_holin_3_6	NA	NA	NA	NA	2643615559	Ga0102008_1001089	OG0000465	Yes	Hotspot131
90	Ga0102008_10010	img_core_v400	CDS	90139	90435	.	-	0	ID=2643615560;locus_tag=Ga0102008_1001090;product=Membrane-anchored ribosome-binding protein, inhibits growth in stationary phase, ElaB/YqjD/DUF883 family	NA	NA	COG4575	Membrane-anchored ribosome-binding protein, inhibits growth in stationary phase, ElaB/YqjD/DUF883 family	pfam05957	DUF883	NA	NA	NA	NA	2643615560	Ga0102008_1001090	OG0000466	No	NA
91	Ga0102008_10010	img_core_v400	CDS	90585	91688	.	-	0	ID=2643615561;locus_tag=Ga0102008_1001091;product=L-2-hydroxyglutarate oxidase LhgO	NA	NA	COG0579	L-2-hydroxyglutarate oxidase LhgO	pfam01266	DAO	NA	NA	NA	NA	2643615561	Ga0102008_1001091	OG0000467	No	NA
92	Ga0102008_10010	img_core_v400	CDS	91724	91846	.	-	0	ID=2643615562;locus_tag=Ga0102008_1001092;product=hypothetical protein	NA	NA	NA	NA	NA	NA	NA	NA	NA	NA	2643615562	Ga0102008_1001092	OG0000468	Yes	Hotspot131
93	Ga0102008_10010	img_core_v400	CDS	92055	92657	.	+	0	ID=2643615563;locus_tag=Ga0102008_1001093;product=N-acetylmuramoyl-L-alanine amidase	NA	NA	NA	NA	pfam01510	Amidase_2	NA	NA	NA	NA	2643615563	Ga0102008_1001093	OG0000469	Yes	Hotspot131
94	Ga0102008_10010	img_core_v400	CDS	92648	93025	.	+	0	ID=2643615564;locus_tag=Ga0102008_1001094;product=hypothetical protein	NA	NA	NA	NA	NA	NA	NA	NA	cleavage	1	2643615564	Ga0102008_1001094	OG0000470	Yes	Hotspot131
95	Ga0102008_10010	img_core_v400	tRNA	93078	93152	.	-	0	ID=2643615565;locus_tag=Ga0102008_1001095	NA	NA	NA	NA	NA	NA	NA	NA	NA	NA	2643615565	ID=2643615565;locus_tag=Ga0102008_1001095	NA	No	NA
96	Ga0102008_10010	img_core_v400	CDS	93232	93939	.	-	0	ID=2643615566;locus_tag=Ga0102008_1001096;product=DNA polymerase-3 subunit epsilon	K02342	DNA polymerase III subunit epsilon [EC:2.7.7.7]	COG0847	DNA polymerase III, epsilon subunit or related 3'-5' exonuclease	pfam00929	RNase_T	TIGR00573|TIGR01406	exonuclease, DNA polymerase III, epsilon subunit family|DNA polymerase III, epsilon subunit, Proteobacterial	NA	NA	2643615566	Ga0102008_1001096	OG0000471	No	NA
97	Ga0102008_10010	img_core_v400	CDS	93952	94290	.	-	0	ID=2643615567;locus_tag=Ga0102008_1001097;product=ferredoxin, 2Fe-2S	K04755	ferredoxin, 2Fe-2S	COG0633	Ferredoxin	pfam00111	Fer2	TIGR02007	ferredoxin, 2Fe-2S type, ISC system	NA	NA	2643615567	Ga0102008_1001097	OG0000472	No	NA
98	Ga0102008_10010	img_core_v400	CDS	94298	96154	.	-	0	ID=2643615568;locus_tag=Ga0102008_1001098;product=molecular chaperone HscA	K04044	molecular chaperone HscA	COG0443	Molecular chaperone DnaK (HSP70)	pfam00012	HSP70	TIGR01991	Fe-S protein assembly chaperone HscA	NA	NA	2643615568	Ga0102008_1001098	OG0000473	No	NA
99	Ga0102008_10010	img_core_v400	CDS	96160	96678	.	-	0	ID=2643615569;locus_tag=Ga0102008_1001099;product=molecular chaperone HscB	K04082	molecular chaperone HscB	COG1076	DnaJ-domain-containing proteins 1	pfam07743	HSCB_C	TIGR00714	Fe-S protein assembly co-chaperone HscB	NA	NA	2643615569	Ga0102008_1001099	OG0000474	No	NA
100	Ga0102008_10010	img_core_v400	CDS	96742	97065	.	-	0	ID=2643615570;locus_tag=Ga0102008_10010100;product=iron-sulfur cluster assembly protein	K13628	iron-sulfur cluster assembly protein	COG0316	Fe-S cluster assembly iron-binding protein IscA	pfam01521	Fe-S_biosyn	TIGR00049|TIGR02011	Iron-sulfur cluster assembly accessory protein|iron-sulfur cluster assembly protein IscA	NA	NA	2643615570	Ga0102008_10010100	OG0000475	No	NA
101	Ga0102008_10010	img_core_v400	CDS	97067	97486	.	-	0	ID=2643615571;locus_tag=Ga0102008_10010101;product=nitrogen fixation protein NifU	K04488	nitrogen fixation protein NifU and related proteins	COG0822	NifU homolog involved in Fe-S cluster formation	pfam01592	NifU_N	TIGR01999	FeS cluster assembly scaffold IscU	NA	NA	2643615571	Ga0102008_10010101	OG0000476	No	NA
102	Ga0102008_10010	img_core_v400	CDS	97516	98736	.	-	0	ID=2643615572;locus_tag=Ga0102008_10010102;product=cysteine desulfurase	K04487	cysteine desulfurase [EC:2.8.1.7]	COG1104	Cysteine sulfinate desulfinase/cysteine desulfurase or related enzyme	pfam00266	Aminotran_5	TIGR02006|TIGR03402	cysteine desulfurase IscS|cysteine desulfurase NifS	NA	NA	2643615572	Ga0102008_10010102	OG0000477	No	NA
103	Ga0102008_10010	img_core_v400	CDS	98816	99352	.	-	0	ID=2643615573;locus_tag=Ga0102008_10010103;product=Rrf2 family transcriptional regulator, iron-sulfur cluster assembly transcription factor	K13643	Rrf2 family transcriptional regulator, iron-sulfur cluster assembly transcription factor	COG1959	DNA-binding transcriptional regulator, IscR family	pfam02082	Rrf2	TIGR00738|TIGR02010	Rrf2 family protein|iron-sulfur cluster assembly transcription factor IscR	NA	NA	2643615573	Ga0102008_10010103	OG0000478	No	NA
104	Ga0102008_10010	img_core_v400	CDS	99587	101704	.	-	0	ID=2643615574;locus_tag=Ga0102008_10010104;product=excinuclease ABC subunit B	K03702	excinuclease ABC subunit B	COG0556	Excinuclease UvrABC helicase subunit UvrB	pfam00271|pfam02151|pfam04851|pfam12344	Helicase_C|UVR|ResIII|UvrB	TIGR00631	excinuclease ABC, B subunit	NA	NA	2643615574	Ga0102008_10010104	OG0000479	No	NA
105	Ga0102008_10010	img_core_v400	CDS	101811	103007	.	+	0	ID=2643615575;locus_tag=Ga0102008_10010105;product=aromatic-amino-acid transaminase	K00832	aromatic-amino-acid transaminase [EC:2.6.1.57]	COG1448	Aspartate/tyrosine/aromatic aminotransferase	pfam00155	Aminotran_1_2	NA	NA	NA	NA	2643615575	Ga0102008_10010105	OG0000480	No	NA
106	Ga0102008_10010	img_core_v400	CDS	103166	104581	.	+	0	ID=2643615576;locus_tag=Ga0102008_10010106;product=poly(3-hydroxybutyrate) depolymerase	K05973	poly(3-hydroxybutyrate) depolymerase [EC:3.1.1.75]	COG4553	Poly-beta-hydroxyalkanoate depolymerase	pfam06850	PHB_depo_C	TIGR01849	polyhydroxyalkanoate depolymerase, intracellular	NA	NA	2643615576	Ga0102008_10010106	OG0000481	No	NA
107	Ga0102008_10010	img_core_v400	CDS	104578	105222	.	+	0	ID=2643615577;locus_tag=Ga0102008_10010107;product=electron transport complex protein RnfB	K03616	electron transport complex protein RnfB	COG2878	Na+-translocating ferredoxin:NAD+ oxidoreductase RNF, RnfB subunit	pfam04060|pfam14697	FeS|Fer4_21	TIGR01944	electron transport complex, RnfABCDGE type, B subunit	NA	NA	2643615577	Ga0102008_10010107	OG0000482	No	NA
108	Ga0102008_10010	img_core_v400	CDS	105219	105857	.	+	0	ID=2643615578;locus_tag=Ga0102008_10010108;product=Threonine/homoserine/homoserine lactone efflux protein	NA	NA	COG1280	Threonine/homoserine/homoserine lactone efflux protein	pfam01810	LysE	NA	NA	NA	NA	2643615578	Ga0102008_10010108	OG0000483	No	NA
109	Ga0102008_10010	img_core_v400	CDS	105870	106796	.	-	0	ID=2643615579;locus_tag=Ga0102008_10010109;product=Threonine/homoserine efflux transporter RhtA	NA	NA	COG5006	Threonine/homoserine efflux transporter RhtA	pfam00892	EamA	NA	NA	NA	NA	2643615579	Ga0102008_10010109	OG0000484	No	NA
110	Ga0102008_10010	img_core_v400	CDS	106912	107409	.	+	0	ID=2643615580;locus_tag=Ga0102008_10010110;product=Lrp/AsnC family transcriptional regulator, leucine-responsive regulatory protein	K03719	Lrp/AsnC family transcriptional regulator, leucine-responsive regulatory protein	COG1522	DNA-binding transcriptional regulator, Lrp family	pfam01037|pfam13412	AsnC_trans_reg|HTH_24	NA	NA	NA	NA	2643615580	Ga0102008_10010110	OG0000485	No	NA
111	Ga0102008_10010	img_core_v400	CDS	107399	107890	.	-	0	ID=2643615581;locus_tag=Ga0102008_10010111;product=lactoylglutathione lyase	K01759	lactoylglutathione lyase [EC:4.4.1.5]	NA	NA	pfam13669	Glyoxalase_4	NA	NA	NA	NA	2643615581	Ga0102008_10010111	OG0000486	No	NA
112	Ga0102008_10010	img_core_v400	CDS	107887	108915	.	-	0	ID=2643615582;locus_tag=Ga0102008_10010112;product=biotin synthase	K01012	biotin synthase [EC:2.8.1.6]	COG0502	Biotin synthase or related enzyme	pfam04055|pfam06968	Radical_SAM|BATS	TIGR00433	biotin synthase	NA	NA	2643615582	Ga0102008_10010112	OG0000487	No	NA
113	Ga0102008_10010	img_core_v400	CDS	108915	110963	.	-	0	ID=2643615583;locus_tag=Ga0102008_10010113;product=propionyl-CoA carboxylase alpha chain	K01965	propionyl-CoA carboxylase alpha chain [EC:6.4.1.3]	COG4770	Acetyl/propionyl-CoA carboxylase, alpha subunit	pfam00289|pfam00364|pfam02785|pfam02786	CPSase_L_chain|Biotin_lipoyl|Biotin_carb_C|CPSase_L_D2	TIGR00514	acetyl-CoA carboxylase, biotin carboxylase subunit	NA	NA	2643615583	Ga0102008_10010113	OG0000488	No	NA
114	Ga0102008_10010	img_core_v400	CDS	110984	112528	.	-	0	ID=2643615584;locus_tag=Ga0102008_10010114;product=propionyl-CoA carboxylase beta chain	K01966	propionyl-CoA carboxylase beta chain [EC:6.4.1.3]	COG4799	Acetyl-CoA carboxylase, carboxyltransferase component	pfam01039	Carboxyl_trans	NA	NA	NA	NA	2643615584	Ga0102008_10010114	OG0000489	No	NA
115	Ga0102008_10010	img_core_v400	CDS	112569	113621	.	-	0	ID=2643615585;locus_tag=Ga0102008_10010115;product=LAO/AO transport system kinase	K07588	LAO/AO transport system kinase [EC:2.7.-.-]	COG1703	Putative periplasmic protein kinase ArgK or related GTPase of G3E family	pfam03308	ArgK	TIGR00750	LAO/AO transport system ATPase	NA	NA	2643615585	Ga0102008_10010115	OG0000490	No	NA
116	Ga0102008_10010	img_core_v400	CDS	113615	114091	.	-	0	ID=2643615586;locus_tag=Ga0102008_10010116;product=Acetyltransferase (GNAT) domain-containing protein	NA	NA	NA	NA	pfam13508	Acetyltransf_7	NA	NA	NA	NA	2643615586	Ga0102008_10010116	OG0000491	No	NA
117	Ga0102008_10010	img_core_v400	CDS	114102	116264	.	-	0	ID=2643615587;locus_tag=Ga0102008_10010117;product=methylmalonyl-CoA mutase	K01847	methylmalonyl-CoA mutase [EC:5.4.99.2]	COG1884	Methylmalonyl-CoA mutase, N-terminal domain/subunit	pfam01642|pfam02310	MM_CoA_mutase|B12-binding	TIGR00640|TIGR00641	methylmalonyl-CoA mutase C-terminal domain|methylmalonyl-CoA mutase N-terminal domain	NA	NA	2643615587	Ga0102008_10010117	OG0000492	No	NA
118	Ga0102008_10010	img_core_v400	CDS	116392	117039	.	+	0	ID=2643615588;locus_tag=Ga0102008_10010118;product=DNA-binding transcriptional regulator, GntR family	NA	NA	COG1802	DNA-binding transcriptional regulator, GntR family	pfam00392|pfam07729	GntR|FCD	NA	NA	NA	NA	2643615588	Ga0102008_10010118	OG0000493	No	NA
119	Ga0102008_10010	img_core_v400	CDS	117162	117947	.	-	0	ID=2643615589;locus_tag=Ga0102008_10010119;product=DNA-binding transcriptional regulator, IclR family	NA	NA	COG1414	DNA-binding transcriptional regulator, IclR family	pfam01614|pfam09339	IclR|HTH_IclR	NA	NA	NA	NA	2643615589	Ga0102008_10010119	OG0000494	No	NA
120	Ga0102008_10010	img_core_v400	CDS	118037	119083	.	+	0	ID=2643615590;locus_tag=Ga0102008_10010120;product=Tripartite-type tricarboxylate transporter, receptor component TctC	NA	NA	COG3181	Tripartite-type tricarboxylate transporter, receptor component TctC	pfam03401	TctC	NA	NA	cleavage	1	2643615590	Ga0102008_10010120	OG0005054	No	NA
121	Ga0102008_10010	img_core_v400	CDS	119120	120001	.	+	0	ID=2643615591;locus_tag=Ga0102008_10010121;product=alpha-ketoglutarate-dependent 2,4-dichlorophenoxyacetate dioxygenase	K06912	alpha-ketoglutarate-dependent 2,4-dichlorophenoxyacetate dioxygenase [EC:1.14.11.-]	COG2175	Taurine dioxygenase, alpha-ketoglutarate-dependent	pfam02668	TauD	NA	NA	NA	NA	2643615591	Ga0102008_10010121	OG0005055	No	NA
122	Ga0102008_10010	img_core_v400	CDS	120014	121015	.	-	0	ID=2643615592;locus_tag=Ga0102008_10010122;product=tRNA-dihydrouridine synthase A	K05539	tRNA-dihydrouridine synthase A [EC:1.-.-.-]	COG0042	tRNA-dihydrouridine synthase	pfam01207	Dus	TIGR00742	tRNA dihydrouridine synthase A	NA	NA	2643615592	Ga0102008_10010122	OG0000495	No	NA
123	Ga0102008_10010	img_core_v400	CDS	121067	121906	.	-	0	ID=2643615593;locus_tag=Ga0102008_10010123;product=phosphonate transport system permease protein	K02042	phosphonate transport system permease protein	COG3639	ABC-type phosphate/phosphonate transport system, permease component	pfam00528	BPD_transp_1	TIGR01097	phosphonate ABC transporter, permease protein PhnE	NA	NA	2643615593	Ga0102008_10010123	OG0000496	No	NA
124	Ga0102008_10010	img_core_v400	CDS	121920	122759	.	-	0	ID=2643615594;locus_tag=Ga0102008_10010124;product=phosphonate transport system permease protein	K02042	phosphonate transport system permease protein	COG3639	ABC-type phosphate/phosphonate transport system, permease component	pfam00528	BPD_transp_1	TIGR01097	phosphonate ABC transporter, permease protein PhnE	NA	NA	2643615594	Ga0102008_10010124	OG0000497	No	NA
125	Ga0102008_10010	img_core_v400	CDS	122762	123580	.	-	0	ID=2643615595;locus_tag=Ga0102008_10010125;product=phosphonate transport system ATP-binding protein	K02041	phosphonate transport system ATP-binding protein [EC:3.6.3.28]	COG3638	ABC-type phosphate/phosphonate transport system, ATPase component	pfam00005	ABC_tran	NA	NA	NA	NA	2643615595	Ga0102008_10010125	OG0000498	No	NA
126	Ga0102008_10010	img_core_v400	CDS	123606	124463	.	-	0	ID=2643615596;locus_tag=Ga0102008_10010126;product=phosphonate transport system substrate-binding protein	K02044	phosphonate transport system substrate-binding protein	COG3221	ABC-type phosphate/phosphonate transport system, periplasmic component	pfam12974	Phosphonate-bd	TIGR01098|TIGR04553	phosphate/phosphite/phosphonate ABC transporter, periplasmic binding protein|putative selenate ABC transporter periplasmic binding protein	cleavage	1	2643615596	Ga0102008_10010126	OG0000499	No	NA
127	Ga0102008_10010	img_core_v400	CDS	124516	125766	.	-	0	ID=2643615597;locus_tag=Ga0102008_10010127;product=ergothioneine biosynthesis protein EgtB	NA	NA	COG1262	Formylglycine-generating enzyme, required for sulfatase activity, contains SUMF1/FGE domain	pfam03781|pfam12867	FGE-sulfatase|DinB_2	TIGR03440|TIGR04373	ergothioneine biosynthesis protein EgtB|EgtB-related enzyme signature domain	NA	NA	2643615597	Ga0102008_10010127	OG0005056	No	NA
128	Ga0102008_10010	img_core_v400	CDS	125790	126749	.	+	0	ID=2643615598;locus_tag=Ga0102008_10010128;product=putative glycosyltransferase, TIGR04348 family	NA	NA	NA	NA	pfam00534	Glycos_transf_1	TIGR04348	putative glycosyltransferase, TIGR04348 family	NA	NA	2643615598	Ga0102008_10010128	OG0005057	No	NA
129	Ga0102008_10010	img_core_v400	CDS	126746	127819	.	+	0	ID=2643615599;locus_tag=Ga0102008_10010129;product=selenide, water dikinase	K01008	selenide, water dikinase [EC:2.7.9.3]	COG0709	Selenophosphate synthase	pfam00586|pfam02769	AIRS|AIRS_C	TIGR00476	selenium donor protein	NA	NA	2643615599	Ga0102008_10010129	OG0000500	No	NA
130	Ga0102008_10010	img_core_v400	CDS	127853	128338	.	-	0	ID=2643615600;locus_tag=Ga0102008_10010130;product=protein of unknown function (DUF305)	NA	NA	NA	NA	pfam03713	DUF305	NA	NA	NA	NA	2643615600	Ga0102008_10010130	OG0005058	No	NA
131	Ga0102008_10010	img_core_v400	CDS	128367	128600	.	+	0	ID=2643615601;locus_tag=Ga0102008_10010131;product=hypothetical protein	NA	NA	NA	NA	NA	NA	NA	NA	NA	NA	2643615601	Ga0102008_10010131	OG0007658	No	NA
132	Ga0102008_10010	img_core_v400	CDS	128687	130246	.	+	0	ID=2643615602;locus_tag=Ga0102008_10010132;product=monovalent cation:H+ antiporter, CPA1 family	K03316	monovalent cation:H+ antiporter, CPA1 family	COG0025	NhaP-type Na+/H+ or K+/H+ antiporter	pfam00999	Na_H_Exchanger	TIGR00831	Na+/H+ antiporter, bacterial form	NA	NA	2643615602	Ga0102008_10010132	OG0000501	No	NA
133	Ga0102008_10010	img_core_v400	CDS	130243	132033	.	-	0	ID=2643615603;locus_tag=Ga0102008_10010133;product=acetolactate synthase-1/2/3 large subunit	K01652	acetolactate synthase I/II/III large subunit [EC:2.2.1.6]	COG0028	Acetolactate synthase large subunit or other thiamine pyrophosphate-requiring enzyme	pfam00205|pfam02775|pfam02776	TPP_enzyme_M|TPP_enzyme_C|TPP_enzyme_N	TIGR00118	acetolactate synthase, large subunit, biosynthetic type	NA	NA	2643615603	Ga0102008_10010133	OG0000502	No	NA
134	Ga0102008_10010	img_core_v400	CDS	132156	132593	.	+	0	ID=2643615604;locus_tag=Ga0102008_10010134;product=Lrp/AsnC family transcriptional regulator, leucine-responsive regulatory protein	K03719	Lrp/AsnC family transcriptional regulator, leucine-responsive regulatory protein	COG1522	DNA-binding transcriptional regulator, Lrp family	pfam01037|pfam13412	AsnC_trans_reg|HTH_24	NA	NA	NA	NA	2643615604	Ga0102008_10010134	OG0000503	No	NA
135	Ga0102008_10010	img_core_v400	CDS	132719	133123	.	+	0	ID=2643615605;locus_tag=Ga0102008_10010135;product=protein of unknown function (DUF4440)	NA	NA	NA	NA	pfam14534	DUF4440	NA	NA	NA	NA	2643615605	Ga0102008_10010135	OG0007134	No	NA
136	Ga0102008_10010	img_core_v400	CDS	133154	134047	.	-	0	ID=2643615606;locus_tag=Ga0102008_10010136;product=DNA-binding transcriptional regulator, LysR family	NA	NA	COG0583	DNA-binding transcriptional regulator, LysR family	pfam00126|pfam03466	HTH_1|LysR_substrate	NA	NA	NA	NA	2643615606	Ga0102008_10010136	OG0000504	No	NA
137	Ga0102008_10010	img_core_v400	CDS	134137	134934	.	+	0	ID=2643615607;locus_tag=Ga0102008_10010137;product=NAD(P)H dehydrogenase (quinone)	K00355	NAD(P)H dehydrogenase (quinone) [EC:1.6.5.2]	COG2249	Putative NADPH-quinone reductase (modulator of drug activity B)	pfam02525	Flavodoxin_2	NA	NA	NA	NA	2643615607	Ga0102008_10010137	OG0000505	No	NA
138	Ga0102008_10010	img_core_v400	CDS	134931	137021	.	-	0	ID=2643615608;locus_tag=Ga0102008_10010138;product=hypothetical protein	NA	NA	NA	NA	NA	NA	NA	NA	cleavage	1	2643615608	Ga0102008_10010138	OG0000506	Yes	Hotspot132
139	Ga0102008_10010	img_core_v400	CDS	137084	138055	.	-	0	ID=2643615609;locus_tag=Ga0102008_10010139;product=Tripartite-type tricarboxylate transporter, receptor component TctC	NA	NA	COG3181	Tripartite-type tricarboxylate transporter, receptor component TctC	pfam03401	TctC	NA	NA	cleavage	1	2643615609	Ga0102008_10010139	OG0000507	Yes	Hotspot132
140	Ga0102008_10010	img_core_v400	CDS	138103	138471	.	-	0	ID=2643615610;locus_tag=Ga0102008_10010140;product=hypothetical protein	NA	NA	NA	NA	NA	NA	NA	NA	NA	NA	2643615610	Ga0102008_10010140	OG0000508	No	NA
141	Ga0102008_10010	img_core_v400	CDS	138468	139889	.	-	0	ID=2643615611;locus_tag=Ga0102008_10010141;product=Protein of unknown function (DUF1446)	NA	NA	NA	NA	pfam07287	DUF1446	NA	NA	NA	NA	2643615611	Ga0102008_10010141	OG0000509	No	NA
142	Ga0102008_10010	img_core_v400	CDS	139946	140914	.	-	0	ID=2643615612;locus_tag=Ga0102008_10010142;product=Tripartite-type tricarboxylate transporter, receptor component TctC	NA	NA	COG3181	Tripartite-type tricarboxylate transporter, receptor component TctC	pfam03401	TctC	NA	NA	cleavage	1	2643615612	Ga0102008_10010142	OG0000510	Yes	Hotspot132
143	Ga0102008_10010	img_core_v400	CDS	141031	141417	.	-	0	ID=2643615613;locus_tag=Ga0102008_10010143;product=hypothetical protein	NA	NA	NA	NA	NA	NA	NA	NA	cleavage	1	2643615613	Ga0102008_10010143	OG0005059	No	NA
144	Ga0102008_10010	img_core_v400	CDS	141897	142991	.	+	0	ID=2643615614;locus_tag=Ga0102008_10010144;product=hypothetical protein	NA	NA	NA	NA	NA	NA	NA	NA	NA	NA	2643615614	Ga0102008_10010144	OG0004467	No	NA
145	Ga0102008_10010	img_core_v400	CDS	142988	143839	.	+	0	ID=2643615615;locus_tag=Ga0102008_10010145;product=RIO kinase 1	K07178	RIO kinase 1 [EC:2.7.11.1]	COG1718	Serine/threonine-protein kinase RIO1	pfam01163	RIO1	NA	NA	NA	NA	2643615615	Ga0102008_10010145	OG0004468	No	NA
146	Ga0102008_10010	img_core_v400	CDS	143858	144244	.	-	0	ID=2643615616;locus_tag=Ga0102008_10010146;product=Protein of unknown function (DUF1090)	NA	NA	NA	NA	pfam06476	DUF1090	NA	NA	cleavage	1	2643615616	Ga0102008_10010146	OG0005060	No	NA
147	Ga0102008_10010	img_core_v400	CDS	144298	145656	.	-	0	ID=2643615617;locus_tag=Ga0102008_10010147;product=homoserine dehydrogenase	K00003	homoserine dehydrogenase [EC:1.1.1.3]	COG0460	Homoserine dehydrogenase	pfam00742|pfam03447	Homoserine_dh|NAD_binding_3	NA	NA	NA	NA	2643615617	Ga0102008_10010147	OG0000511	No	NA
148	Ga0102008_10010	img_core_v400	CDS	146049	146453	.	+	0	ID=2643615618;locus_tag=Ga0102008_10010148;product=hypothetical protein	NA	NA	NA	NA	NA	NA	NA	NA	NA	NA	2643615618	Ga0102008_10010148	OG0000512	Yes	Hotspot133
149	Ga0102008_10010	img_core_v400	CDS	146488	148185	.	-	0	ID=2643615619;locus_tag=Ga0102008_10010149;product=monovalent cation:H+ antiporter-2, CPA2 family	K03455	monovalent cation:H+ antiporter-2, CPA2 family	COG4651	Predicted Kef-type K+ transport protein, K+/H+ antiporter domain	pfam00999|pfam02254	Na_H_Exchanger|TrkA_N	TIGR00932	transporter, monovalent cation:proton antiporter-2 (CPA2) family	NA	NA	2643615619	Ga0102008_10010149	OG0000513	No	NA
150	Ga0102008_10010	img_core_v400	CDS	148233	149576	.	-	0	ID=2643615620;locus_tag=Ga0102008_10010150;product=aerobic C4-dicarboxylate transport protein	K11103	aerobic C4-dicarboxylate transport protein	COG1301	Na+/H+-dicarboxylate symporter	pfam00375	SDF	NA	NA	NA	NA	2643615620	Ga0102008_10010150	OG0000040	No	NA
151	Ga0102008_10010	img_core_v400	CDS	149703	150440	.	-	0	ID=2643615621;locus_tag=Ga0102008_10010151;product=acetoacetyl-CoA reductase	K00023	acetoacetyl-CoA reductase [EC:1.1.1.36]	COG1028	NAD(P)-dependent dehydrogenase, short-chain alcohol dehydrogenase family	pfam00106	adh_short	TIGR01829	acetoacetyl-CoA reductase	NA	NA	2643615621	Ga0102008_10010151	OG0000514	No	NA
152	Ga0102008_10010	img_core_v400	CDS	150664	151188	.	+	0	ID=2643615622;locus_tag=Ga0102008_10010152;product=amidohydrolase, PncC family	NA	NA	COG1546	Nicotinamide mononucleotide (NMN) deamidase PncC	pfam02464	CinA	TIGR00199	amidohydrolase, PncC family	NA	NA	2643615622	Ga0102008_10010152	OG0000515	Yes	Hotspot133
153	Ga0102008_10010	img_core_v400	CDS	151185	152189	.	-	0	ID=2643615623;locus_tag=Ga0102008_10010153;product=Tripartite-type tricarboxylate transporter, receptor component TctC	NA	NA	COG3181	Tripartite-type tricarboxylate transporter, receptor component TctC	pfam03401	TctC	NA	NA	cleavage	1	2643615623	Ga0102008_10010153	OG0000516	Yes	Hotspot133
154	Ga0102008_10010	img_core_v400	CDS	152186	153073	.	-	0	ID=2643615624;locus_tag=Ga0102008_10010154;product=citrate lyase subunit beta / citryl-CoA lyase	K01644	citrate lyase subunit beta / citryl-CoA lyase [EC:4.1.3.34]	COG2301	Citrate lyase beta subunit	pfam03328	HpcH_HpaI	NA	NA	NA	NA	2643615624	Ga0102008_10010154	OG0000517	No	NA
155	Ga0102008_10010	img_core_v400	CDS	153070	154251	.	-	0	ID=2643615625;locus_tag=Ga0102008_10010155;product=Crotonobetainyl-CoA:carnitine CoA-transferase CaiB	NA	NA	COG1804	Crotonobetainyl-CoA:carnitine CoA-transferase CaiB and related acyl-CoA transferases	pfam02515	CoA_transf_3	NA	NA	NA	NA	2643615625	Ga0102008_10010155	OG0000518	No	NA
156	Ga0102008_10010	img_core_v400	CDS	154272	155180	.	-	0	ID=2643615626;locus_tag=Ga0102008_10010156;product=3-methylfumaryl-CoA hydratase	K09709	3-methylfumaryl-CoA hydratase [EC:4.2.1.153]	COG3777	Hydroxyacyl-ACP dehydratase HTD2, hotdog domain	pfam13452	MaoC_dehydrat_N	NA	NA	NA	NA	2643615626	Ga0102008_10010156	OG0000519	No	NA
157	Ga0102008_10010	img_core_v400	CDS	155189	156163	.	-	0	ID=2643615627;locus_tag=Ga0102008_10010157;product=Tripartite-type tricarboxylate transporter, receptor component TctC	NA	NA	COG3181	Tripartite-type tricarboxylate transporter, receptor component TctC	pfam03401	TctC	NA	NA	cleavage	1	2643615627	Ga0102008_10010157	OG0000520	Yes	Hotspot133
158	Ga0102008_10010	img_core_v400	CDS	156274	157185	.	+	0	ID=2643615628;locus_tag=Ga0102008_10010158;product=DNA-binding transcriptional regulator, LysR family	NA	NA	COG0583	DNA-binding transcriptional regulator, LysR family	pfam00126|pfam03466	HTH_1|LysR_substrate	NA	NA	NA	NA	2643615628	Ga0102008_10010158	OG0000521	Yes	Hotspot133
159	Ga0102008_10010	img_core_v400	CDS	157695	158873	.	-	0	ID=2643615629;locus_tag=Ga0102008_10010159;product=acetyl-CoA C-acetyltransferase	K00626	acetyl-CoA C-acetyltransferase [EC:2.3.1.9]	COG0183	Acetyl-CoA acetyltransferase	pfam00108|pfam02803	Thiolase_N|Thiolase_C	TIGR01930	acetyl-CoA acetyltransferases	NA	NA	2643615629	Ga0102008_10010159	OG0000116	No	NA
160	Ga0102008_10010	img_core_v400	CDS	158939	160690	.	-	0	ID=2643615630;locus_tag=Ga0102008_10010160;product=polyhydroxyalkanoate synthase	K03821	polyhydroxyalkanoate synthase [EC:2.3.1.-]	COG3243	Poly(3-hydroxyalkanoate) synthetase	pfam07167	PhaC_N	TIGR01838	poly(R)-hydroxyalkanoic acid synthase, class I	NA	NA	2643615630	Ga0102008_10010160	OG0000522	No	NA
161	Ga0102008_10010	img_core_v400	CDS	160804	161127	.	+	0	ID=2643615631;locus_tag=Ga0102008_10010161;product=hypothetical protein	NA	NA	NA	NA	NA	NA	NA	NA	NA	NA	2643615631	Ga0102008_10010161	OG0004667	No	NA
162	Ga0102008_10010	img_core_v400	CDS	161059	161826	.	-	0	ID=2643615632;locus_tag=Ga0102008_10010162;product=conserved hypothetical protein	K05810	conserved hypothetical protein	COG1496	Copper oxidase (laccase) domain	pfam02578	Cu-oxidase_4	TIGR00726	YfiH family protein	NA	NA	2643615632	Ga0102008_10010162	OG0000523	No	NA
163	Ga0102008_10010	img_core_v400	CDS	161841	162482	.	-	0	ID=2643615633;locus_tag=Ga0102008_10010163;product=maleylacetoacetate isomerase/maleylpyruvate isomerase	K01800|K01801	maleylacetoacetate isomerase [EC:5.2.1.2]|maleylpyruvate isomerase [EC:5.2.1.4]	COG0625	Glutathione S-transferase	pfam13410|pfam13417	GST_C_2|GST_N_3	TIGR01262	maleylacetoacetate isomerase	NA	NA	2643615633	Ga0102008_10010163	OG0000524	No	NA
164	Ga0102008_10010	img_core_v400	CDS	162571	163272	.	+	0	ID=2643615634;locus_tag=Ga0102008_10010164;product=fumarylpyruvate hydrolase	K16165	fumarylpyruvate hydrolase [EC:3.7.1.20]	COG0179	2-keto-4-pentenoate hydratase/2-oxohepta-3-ene-1,7-dioic acid hydratase (catechol pathway)	pfam01557	FAA_hydrolase	NA	NA	NA	NA	2643615634	Ga0102008_10010164	OG0000117	No	NA
165	Ga0102008_10010	img_core_v400	CDS	163292	163843	.	+	0	ID=2643615635;locus_tag=Ga0102008_10010165;product=ADP-ribose pyrophosphatase YjhB, NUDIX family	NA	NA	COG1051	ADP-ribose pyrophosphatase YjhB, NUDIX family	pfam00293|pfam14803	NUDIX|Nudix_N_2	NA	NA	NA	NA	2643615635	Ga0102008_10010165	OG0000525	No	NA
166	Ga0102008_10010	img_core_v400	CDS	163855	164361	.	+	0	ID=2643615636;locus_tag=Ga0102008_10010166;product=CreA protein	K05805	CreA protein	COG3045	Periplasmic catabolite regulation protein CreA (function unknown)	pfam05981	CreA	NA	NA	cleavage	1	2643615636	Ga0102008_10010166	OG0000526	No	NA
167	Ga0102008_10010	img_core_v400	CDS	164458	164961	.	+	0	ID=2643615637;locus_tag=Ga0102008_10010167;product=lipoprotein NlpD	K06194	lipoprotein NlpD	NA	NA	pfam01551	Peptidase_M23	NA	NA	cleavage	1	2643615637	Ga0102008_10010167	OG0000527	No	NA
168	Ga0102008_10010	img_core_v400	CDS	164978	166633	.	-	0	ID=2643615638;locus_tag=Ga0102008_10010168;product=Phosphatidylserine/phosphatidylglycerophosphate/cardiolipin synthase	NA	NA	COG1502	Phosphatidylserine/phosphatidylglycerophosphate/cardiolipin synthase or related enzyme	pfam13091	PLDc_2	NA	NA	NA	NA	2643615638	Ga0102008_10010168	OG0000528	No	NA
169	Ga0102008_10010	img_core_v400	CDS	166830	168254	.	+	0	ID=2643615639;locus_tag=Ga0102008_10010169;product=homospermidine synthase	K00808	homospermidine synthase [EC:2.5.1.44]	COG5310	Homospermidine synthase	pfam03435|pfam16653	Sacchrp_dh_NADP|Sacchrp_dh_C	NA	NA	NA	NA	2643615639	Ga0102008_10010169	OG0005061	No	NA
170	Ga0102008_10010	img_core_v400	CDS	168255	169568	.	+	0	ID=2643615640;locus_tag=Ga0102008_10010170;product=gamma-glutamylputrescine oxidase	K09471	gamma-glutamylputrescine oxidase [EC:1.4.3.-]	COG0665	Glycine/D-amino acid oxidase (deaminating)	pfam01266	DAO	NA	NA	NA	NA	2643615640	Ga0102008_10010170	OG0005062	No	NA
171	Ga0102008_10010	img_core_v400	CDS	169565	171991	.	-	0	ID=2643615641;locus_tag=Ga0102008_10010171;product=catalase	K03781	catalase [EC:1.11.1.6]	COG0753	Catalase	pfam00199|pfam01965|pfam06628	Catalase|DJ-1_PfpI|Catalase-rel	NA	NA	NA	NA	2643615641	Ga0102008_10010171	OG0000080	No	NA
172	Ga0102008_10010	img_core_v400	CDS	172026	172217	.	-	0	ID=2643615642;locus_tag=Ga0102008_10010172;product=hypothetical protein	NA	NA	NA	NA	NA	NA	NA	NA	NA	NA	2643615642	Ga0102008_10010172	OG0005063	No	NA
173	Ga0102008_10010	img_core_v400	CDS	172239	172847	.	-	0	ID=2643615643;locus_tag=Ga0102008_10010173;product=Hemerythrin HHE cation binding domain-containing protein	NA	NA	NA	NA	pfam01814	Hemerythrin	NA	NA	NA	NA	2643615643	Ga0102008_10010173	OG0004773	No	NA
174	Ga0102008_10010	img_core_v400	CDS	172984	173478	.	-	0	ID=2643615644;locus_tag=Ga0102008_10010174;product=Hemerythrin HHE cation binding domain-containing protein	NA	NA	NA	NA	pfam01814	Hemerythrin	NA	NA	NA	NA	2643615644	Ga0102008_10010174	OG0000274	No	NA
175	Ga0102008_10010	img_core_v400	CDS	173602	174105	.	-	0	ID=2643615645;locus_tag=Ga0102008_10010175;product=hypothetical protein	NA	NA	NA	NA	NA	NA	NA	NA	NA	NA	2643615645	Ga0102008_10010175	OG0005064	No	NA
176	Ga0102008_10010	img_core_v400	CDS	174121	174819	.	-	0	ID=2643615646;locus_tag=Ga0102008_10010176;product=hypothetical protein	K06889	NA	NA	NA	pfam12695	Abhydrolase_5	NA	NA	NA	NA	2643615646	Ga0102008_10010176	OG0000529	No	NA
177	Ga0102008_10010	img_core_v400	CDS	174881	176053	.	-	0	ID=2643615647;locus_tag=Ga0102008_10010177;product=Protein of unknown function (DUF3182)	NA	NA	NA	NA	pfam11379	DUF3182	NA	NA	NA	NA	2643615647	Ga0102008_10010177	OG0000530	No	NA
178	Ga0102008_10010	img_core_v400	CDS	176441	176641	.	+	0	ID=2643615648;locus_tag=Ga0102008_10010178;product=hypothetical protein	NA	NA	NA	NA	NA	NA	NA	NA	NA	NA	2643615648	Ga0102008_10010178	OG0005065	No	NA
179	Ga0102008_10010	img_core_v400	CDS	176751	177359	.	+	0	ID=2643615649;locus_tag=Ga0102008_10010179;product=Nicotinamidase-related amidase	NA	NA	COG1335	Nicotinamidase-related amidase	pfam00857	Isochorismatase	NA	NA	NA	NA	2643615649	Ga0102008_10010179	OG0000531	No	NA
180	Ga0102008_10010	img_core_v400	CDS	177411	177884	.	-	0	ID=2643615650;locus_tag=Ga0102008_10010180;product=CBS domain-containing protein	NA	NA	NA	NA	pfam00571	CBS	NA	NA	NA	NA	2643615650	Ga0102008_10010180	OG0005066	No	NA
181	Ga0102008_10010	img_core_v400	CDS	177905	178219	.	-	0	ID=2643615651;locus_tag=Ga0102008_10010181;product=hypothetical protein	NA	NA	NA	NA	NA	NA	NA	NA	NA	NA	2643615651	Ga0102008_10010181	OG0000532	No	NA
182	Ga0102008_10010	img_core_v400	CDS	178415	180196	.	+	0	ID=2643615652;locus_tag=Ga0102008_10010182;product=pyruvate dehydrogenase (quinone)	K00156	pyruvate dehydrogenase (quinone) [EC:1.2.5.1]	COG0028	Acetolactate synthase large subunit or other thiamine pyrophosphate-requiring enzyme	pfam00205|pfam02775|pfam02776	TPP_enzyme_M|TPP_enzyme_C|TPP_enzyme_N	NA	NA	NA	NA	2643615652	Ga0102008_10010182	OG0000533	No	NA
183	Ga0102008_10010	img_core_v400	CDS	180215	180649	.	-	0	ID=2643615653;locus_tag=Ga0102008_10010183;product=hypothetical protein	NA	NA	NA	NA	NA	NA	NA	NA	cleavage	1	2643615653	Ga0102008_10010183	OG0005067	No	NA
184	Ga0102008_10010	img_core_v400	CDS	180907	181338	.	+	0	ID=2643615654;locus_tag=Ga0102008_10010184;product=hypothetical protein	NA	NA	NA	NA	NA	NA	NA	NA	cleavage	1	2643615654	Ga0102008_10010184	OG0004469	No	NA
185	Ga0102008_10010	img_core_v400	CDS	181378	181641	.	+	0	ID=2643615655;locus_tag=Ga0102008_10010185;product=hypothetical protein	NA	NA	NA	NA	NA	NA	NA	NA	NA	NA	2643615655	Ga0102008_10010185	OG0000534	Yes	NA
186	Ga0102008_10010	img_core_v400	CDS	181651	182532	.	-	0	ID=2643615656;locus_tag=Ga0102008_10010186;product=Cytochrome c	NA	NA	NA	NA	pfam00034|pfam13442	Cytochrom_C|Cytochrome_CBB3	NA	NA	NA	NA	2643615656	Ga0102008_10010186	OG0005068	No	NA
187	Ga0102008_10010	img_core_v400	CDS	182611	183009	.	+	0	ID=2643615657;locus_tag=Ga0102008_10010187;product=Cytochrome c2	NA	NA	COG3474	Cytochrome c2	pfam00034	Cytochrom_C	NA	NA	cleavage	1	2643615657	Ga0102008_10010187	OG0005069	No	NA
188	Ga0102008_10010	img_core_v400	CDS	183006	183950	.	+	0	ID=2643615658;locus_tag=Ga0102008_10010188;product=cytochrome c oxidase subunit 2	K02275	cytochrome c oxidase subunit II [EC:1.9.3.1]	COG1622	Heme/copper-type cytochrome/quinol oxidase, subunit 2	pfam00034|pfam00116	Cytochrom_C|COX2	NA	NA	NA	NA	2643615658	Ga0102008_10010188	OG0005070	No	NA
189	Ga0102008_10010	img_core_v400	CDS	183947	186481	.	+	0	ID=2643615659;locus_tag=Ga0102008_10010189;product=cytochrome c oxidase subunit I+III	K15408	cytochrome c oxidase subunit I+III [EC:1.9.3.1]	COG0843	Heme/copper-type cytochrome/quinol oxidase, subunit 1	pfam00115	COX1	TIGR02891	cytochrome c oxidase, subunit I	NA	NA	2643615659	Ga0102008_10010189	OG0005071	No	NA
190	Ga0102008_10010	img_core_v400	CDS	186488	187339	.	-	0	ID=2643615660;locus_tag=Ga0102008_10010190;product=Ubiquinone/menaquinone biosynthesis C-methylase UbiE	NA	NA	COG2226	Ubiquinone/menaquinone biosynthesis C-methylase UbiE	pfam13847	Methyltransf_31	NA	NA	NA	NA	2643615660	Ga0102008_10010190	OG0004470	No	NA
191	Ga0102008_10010	img_core_v400	CDS	187414	187857	.	+	0	ID=2643615661;locus_tag=Ga0102008_10010191;product=DNA-binding transcriptional regulator, MerR family	NA	NA	COG0789	DNA-binding transcriptional regulator, MerR family	pfam00376|pfam09278	MerR|MerR-DNA-bind	NA	NA	NA	NA	2643615661	Ga0102008_10010191	OG0004471	No	NA
192	Ga0102008_10010	img_core_v400	CDS	188013	188351	.	+	0	ID=2643615662;locus_tag=Ga0102008_10010192;product=PRC-barrel domain-containing protein	NA	NA	NA	NA	pfam05239	PRC	NA	NA	NA	NA	2643615662	Ga0102008_10010192	OG0000535	No	NA
193	Ga0102008_10010	img_core_v400	CDS	188416	188535	.	-	0	ID=2643615663;locus_tag=Ga0102008_10010193;product=hypothetical protein	NA	NA	NA	NA	NA	NA	NA	NA	NA	NA	2643615663	Ga0102008_10010193	OG0005072	No	NA
194	Ga0102008_10010	img_core_v400	CDS	189181	189702	.	-	0	ID=2643615664;locus_tag=Ga0102008_10010194;product=Helix-turn-helix	NA	NA	NA	NA	pfam01381|pfam07883	HTH_3|Cupin_2	NA	NA	NA	NA	2643615664	Ga0102008_10010194	OG0000002	No	NA
195	Ga0102008_10010	img_core_v400	CDS	190748	191053	.	-	0	ID=2643615665;locus_tag=Ga0102008_10010195;product=Helix-turn-helix	NA	NA	NA	NA	pfam01381	HTH_3	NA	NA	NA	NA	2643615665	Ga0102008_10010195	OG0005073	No	NA
196	Ga0102008_10010	img_core_v400	CDS	191217	191888	.	+	0	ID=2643615666;locus_tag=Ga0102008_10010196;product=Cupin domain-containing protein	NA	NA	NA	NA	pfam07883|pfam13560	Cupin_2|HTH_31	NA	NA	NA	NA	2643615666	Ga0102008_10010196	OG0000002	No	NA
197	Ga0102008_10010	img_core_v400	CDS	192623	197674	.	-	0	ID=2643615667;locus_tag=Ga0102008_10010197;product=(1->4)-alpha-D-glucan 1-alpha-D-glucosylmutase	K06044	(1->4)-alpha-D-glucan 1-alpha-D-glucosylmutase [EC:5.4.99.15]	COG3280	Maltooligosyltrehalose synthase	pfam00128|pfam02446	Alpha-amylase|Glyco_hydro_77	TIGR00217|TIGR02401	4-alpha-glucanotransferase|malto-oligosyltrehalose synthase	NA	NA	2643615667	Ga0102008_10010197	OG0000536	No	NA
198	Ga0102008_10010	img_core_v400	CDS	197667	199502	.	-	0	ID=2643615668;locus_tag=Ga0102008_10010198;product=maltooligosyltrehalose trehalohydrolase	K01236	maltooligosyltrehalose trehalohydrolase [EC:3.2.1.141]	COG0296	1,4-alpha-glucan branching enzyme	pfam00128|pfam02922|pfam11941	Alpha-amylase|CBM_48|DUF3459	TIGR02402	malto-oligosyltrehalose trehalohydrolase	NA	NA	2643615668	Ga0102008_10010198	OG0000537	No	NA
199	Ga0102008_10010	img_core_v400	CDS	199499	201664	.	-	0	ID=2643615669;locus_tag=Ga0102008_10010199;product=glycogen operon protein	K02438	glycogen operon protein [EC:3.2.1.-]	COG1523	Pullulanase/glycogen debranching enzyme	pfam00128|pfam02922	Alpha-amylase|CBM_48	TIGR02100	glycogen debranching enzyme GlgX	NA	NA	2643615669	Ga0102008_10010199	OG0000538	No	NA
200	Ga0102008_10010	img_core_v400	CDS	201691	202431	.	-	0	ID=2643615670;locus_tag=Ga0102008_10010200;product=Conserved TM helix	NA	NA	NA	NA	pfam05552	TM_helix	NA	NA	NA	NA	2643615670	Ga0102008_10010200	OG0000539	No	NA
201	Ga0102008_10010	img_core_v400	CDS	202490	205819	.	-	0	ID=2643615671;locus_tag=Ga0102008_10010201;product=maltose alpha-D-glucosyltransferase/ alpha-amylase	K05343	maltose alpha-D-glucosyltransferase/ alpha-amylase [EC:5.4.99.16 3.2.1.1]	COG0366	Glycosidase	pfam00128|pfam16657	Alpha-amylase|Malt_amylase_C	TIGR02456|TIGR02457	trehalose synthase|trehalose synthase-fused probable maltokinase	NA	NA	2643615671	Ga0102008_10010201	OG0000540	No	NA
202	Ga0102008_10010	img_core_v400	CDS	205830	207884	.	-	0	ID=2643615672;locus_tag=Ga0102008_10010202;product=starch synthase (maltosyl-transferring)	K16147	starch synthase (maltosyl-transferring) [EC:2.4.99.16]	NA	NA	pfam11896	DUF3416	NA	NA	NA	NA	2643615672	Ga0102008_10010202	OG0000541	No	NA
203	Ga0102008_10010	img_core_v400	CDS	207881	209779	.	-	0	ID=2643615673;locus_tag=Ga0102008_10010203;product=1,4-alpha-glucan branching enzyme	K00700	1,4-alpha-glucan branching enzyme [EC:2.4.1.18]	COG0296	1,4-alpha-glucan branching enzyme	pfam00128|pfam02806|pfam02922	Alpha-amylase|Alpha-amylase_C|CBM_48	TIGR01515	alpha-1,4-glucan:alpha-1,4-glucan 6-glycosyltransferase	NA	NA	2643615673	Ga0102008_10010203	OG0000542	No	NA
204	Ga0102008_10010	img_core_v400	CDS	209974	210294	.	-	0	ID=2643615674;locus_tag=Ga0102008_10010204;product=hypothetical protein	NA	NA	NA	NA	NA	NA	NA	NA	NA	NA	2643615674	Ga0102008_10010204	OG0000543	Yes	Hotspot134
205	Ga0102008_10010	img_core_v400	CDS	210400	210759	.	-	0	ID=2643615675;locus_tag=Ga0102008_10010205;product=hypothetical protein	NA	NA	NA	NA	NA	NA	NA	NA	NA	NA	2643615675	Ga0102008_10010205	OG0000544	Yes	Hotspot134
206	Ga0102008_10010	img_core_v400	CDS	210783	210929	.	+	0	ID=2643615676;locus_tag=Ga0102008_10010206;product=hypothetical protein	NA	NA	NA	NA	NA	NA	NA	NA	NA	NA	2643615676	Ga0102008_10010206	OG0005074	No	NA
207	Ga0102008_10010	img_core_v400	CDS	211034	211471	.	+	0	ID=2643615677;locus_tag=Ga0102008_10010207;product=HSP20 family protein	K13993	HSP20 family protein	COG0071	Molecular chaperone IbpA, HSP20 family	pfam00011	HSP20	NA	NA	NA	NA	2643615677	Ga0102008_10010207	OG0000545	No	NA
208	Ga0102008_10010	img_core_v400	CDS	211514	211933	.	+	0	ID=2643615678;locus_tag=Ga0102008_10010208;product=Molecular chaperone IbpA, HSP20 family	NA	NA	COG0071	Molecular chaperone IbpA, HSP20 family	pfam00011	HSP20	NA	NA	NA	NA	2643615678	Ga0102008_10010208	OG0000546	No	NA
209	Ga0102008_10010	img_core_v400	CDS	211948	212322	.	+	0	ID=2643615679;locus_tag=Ga0102008_10010209;product=hypothetical protein	NA	NA	NA	NA	NA	NA	NA	NA	NA	NA	2643615679	Ga0102008_10010209	OG0005075	No	NA
210	Ga0102008_10010	img_core_v400	CDS	212465	213130	.	+	0	ID=2643615680;locus_tag=Ga0102008_10010210;product=Predicted phosphoribosyltransferase	NA	NA	COG1926	Predicted phosphoribosyltransferase	pfam00156	Pribosyltran	NA	NA	NA	NA	2643615680	Ga0102008_10010210	OG0005076	No	NA
211	Ga0102008_10010	img_core_v400	CDS	213143	214489	.	+	0	ID=2643615681;locus_tag=Ga0102008_10010211;product=Erythromycin esterase homolog	NA	NA	COG2312	Erythromycin esterase homolog	pfam05139	Erythro_esteras	NA	NA	NA	NA	2643615681	Ga0102008_10010211	OG0005077	No	NA
212	Ga0102008_10010	img_core_v400	CDS	214525	216135	.	-	0	ID=2643615682;locus_tag=Ga0102008_10010212;product=alpha-glucosidase	K01187	alpha-glucosidase [EC:3.2.1.20]	COG0366	Glycosidase	pfam00128|pfam11941	Alpha-amylase|DUF3459	NA	NA	NA	NA	2643615682	Ga0102008_10010212	OG0000118	No	NA
213	Ga0102008_10010	img_core_v400	CDS	216196	217860	.	+	0	ID=2643615683;locus_tag=Ga0102008_10010213;product=maltose alpha-D-glucosyltransferase/ alpha-amylase	K05343	maltose alpha-D-glucosyltransferase/ alpha-amylase [EC:5.4.99.16 3.2.1.1]	COG0366	Glycosidase	pfam00128	Alpha-amylase	TIGR02456	trehalose synthase	NA	NA	2643615683	Ga0102008_10010213	OG0005078	No	NA
214	Ga0102008_10010	img_core_v400	CDS	217982	221068	.	+	0	ID=2643615684;locus_tag=Ga0102008_10010214;product=PAS domain S-box-containing protein/diguanylate cyclase (GGDEF) domain-containing protein	NA	NA	COG2199	GGDEF domain, diguanylate cyclase (c-di-GMP synthetase) or its enzymatically inactive variants	pfam00672|pfam00990|pfam02743|pfam08448	HAMP|GGDEF|Cache_1|PAS_4	TIGR00229|TIGR00254	PAS domain S-box|diguanylate cyclase (GGDEF) domain	NA	NA	2643615684	Ga0102008_10010214	OG0000547	No	NA
215	Ga0102008_10010	img_core_v400	CDS	221178	223106	.	+	0	ID=2643615685;locus_tag=Ga0102008_10010215;product=Type II secretory pathway ATPase GspE/PulE or T4P pilus assembly pathway ATPase PilB	NA	NA	COG2804	Type II secretory pathway ATPase GspE/PulE or T4P pilus assembly pathway ATPase PilB	pfam00437|pfam05157	T2SSE|T2SSE_N	NA	NA	NA	NA	2643615685	Ga0102008_10010215	OG0000548	Yes	NA
216	Ga0102008_10010	img_core_v400	CDS	223119	223865	.	-	0	ID=2643615686;locus_tag=Ga0102008_10010216;product=EAL domain, c-di-GMP-specific phosphodiesterase class I (or its enzymatically inactive variant)	NA	NA	COG2200	EAL domain, c-di-GMP-specific phosphodiesterase class I (or its enzymatically inactive variant)	pfam00563	EAL	NA	NA	NA	NA	2643615686	Ga0102008_10010216	OG0000549	No	NA
217	Ga0102008_10010	img_core_v400	CDS	223959	224741	.	-	0	ID=2643615687;locus_tag=Ga0102008_10010217;product=exodeoxyribonuclease-3	K01142	exodeoxyribonuclease III [EC:3.1.11.2]	COG0708	Exonuclease III	pfam03372	Exo_endo_phos	TIGR00195|TIGR00633	exodeoxyribonuclease III|exodeoxyribonuclease III (xth)	NA	NA	2643615687	Ga0102008_10010217	OG0004843	No	NA
218	Ga0102008_10010	img_core_v400	CDS	224804	225883	.	-	0	ID=2643615688;locus_tag=Ga0102008_10010218;product=arsenite transporter, ACR3 family	K03325	arsenite transporter, ACR3 family	COG0798	Arsenite efflux pump ArsB, ACR3 family	pfam01758	SBF	TIGR00832	arsenical-resistance protein	NA	NA	2643615688	Ga0102008_10010218	OG0000550	No	NA
219	Ga0102008_10010	img_core_v400	CDS	225877	226191	.	-	0	ID=2643615689;locus_tag=Ga0102008_10010219;product=DNA-binding transcriptional regulator, ArsR family	NA	NA	COG0640	DNA-binding transcriptional regulator, ArsR family	pfam12840	HTH_20	NA	NA	NA	NA	2643615689	Ga0102008_10010219	OG0000551	No	NA
220	Ga0102008_10010	img_core_v400	CDS	226221	226667	.	+	0	ID=2643615690;locus_tag=Ga0102008_10010220;product=arsenate reductase	K00537	arsenate reductase [EC:1.20.4.1]	COG1393	Arsenate reductase and related proteins, glutaredoxin family	pfam03960	ArsC	TIGR00014	arsenate reductase (glutaredoxin)	NA	NA	2643615690	Ga0102008_10010220	OG0005079	No	NA
221	Ga0102008_10010	img_core_v400	CDS	226633	227370	.	+	0	ID=2643615691;locus_tag=Ga0102008_10010221;product=arsenical resistance protein ArsH	K11811	arsenical resistance protein ArsH	COG0431	NAD(P)H-dependent FMN reductase	pfam03358	FMN_red	TIGR02690	arsenical resistance protein ArsH	NA	NA	2643615691	Ga0102008_10010221	OG0005080	No	NA
222	Ga0102008_10010	img_core_v400	CDS	227463	228743	.	+	0	ID=2643615692;locus_tag=Ga0102008_10010222;product=NUDIX domain-containing protein	NA	NA	NA	NA	pfam00293	NUDIX	NA	NA	NA	NA	2643615692	Ga0102008_10010222	OG0000552	No	NA
223	Ga0102008_10010	img_core_v400	CDS	229073	229333	.	+	0	ID=2643615693;locus_tag=Ga0102008_10010223;product=hypothetical protein	NA	NA	NA	NA	NA	NA	NA	NA	NA	NA	2643615693	Ga0102008_10010223	OG0005081	No	NA
224	Ga0102008_10010	img_core_v400	CDS	229380	229586	.	+	0	ID=2643615694;locus_tag=Ga0102008_10010224;product=hypothetical protein	NA	NA	NA	NA	NA	NA	NA	NA	NA	NA	2643615694	Ga0102008_10010224	OG0000553	No	NA
225	Ga0102008_10010	img_core_v400	CDS	229595	230014	.	-	0	ID=2643615695;locus_tag=Ga0102008_10010225;product=Cyclic nucleotide-binding domain-containing protein	NA	NA	NA	NA	pfam00027	cNMP_binding	NA	NA	NA	NA	2643615695	Ga0102008_10010225	OG0005082	No	NA
226	Ga0102008_10010	img_core_v400	CDS	230094	231035	.	-	0	ID=2643615696;locus_tag=Ga0102008_10010226;product=DNA-binding transcriptional regulator, LysR family	NA	NA	COG0583	DNA-binding transcriptional regulator, LysR family	pfam00126|pfam03466	HTH_1|LysR_substrate	NA	NA	NA	NA	2643615696	Ga0102008_10010226	OG0005083	No	NA
227	Ga0102008_10010	img_core_v400	CDS	231170	232165	.	+	0	ID=2643615697;locus_tag=Ga0102008_10010227;product=Tripartite-type tricarboxylate transporter, receptor component TctC	NA	NA	COG3181	Tripartite-type tricarboxylate transporter, receptor component TctC	pfam03401	TctC	NA	NA	cleavage	1	2643615697	Ga0102008_10010227	OG0005084	No	NA
228	Ga0102008_10010	img_core_v400	CDS	232165	233688	.	+	0	ID=2643615698;locus_tag=Ga0102008_10010228;product=altronate hydrolase	K01685	altronate hydrolase [EC:4.2.1.7]	COG2721	Altronate dehydratase	pfam04295|pfam08666	GD_AH_C|SAF	NA	NA	NA	NA	2643615698	Ga0102008_10010228	OG0000119	No	NA
229	Ga0102008_10010	img_core_v400	CDS	233711	235180	.	+	0	ID=2643615699;locus_tag=Ga0102008_10010229;product=succinate-semialdehyde dehydrogenase / glutarate-semialdehyde dehydrogenase	K00135	succinate-semialdehyde dehydrogenase / glutarate-semialdehyde dehydrogenase [EC:1.2.1.16 1.2.1.79 1.2.1.20]	COG1012	Acyl-CoA reductase or other NAD-dependent aldehyde dehydrogenase	pfam00171	Aldedh	TIGR01780	succinate-semialdehyde dehydrogenase	NA	NA	2643615699	Ga0102008_10010229	OG0000003	No	NA
230	Ga0102008_10010	img_core_v400	CDS	235217	236020	.	+	0	ID=2643615700;locus_tag=Ga0102008_10010230;product=4-hydroxy-2-oxoheptanedioate aldolase	K02510	4-hydroxy-2-oxoheptanedioate aldolase [EC:4.1.2.52]	COG3836	2-keto-3-deoxy-L-rhamnonate aldolase RhmA	pfam03328	HpcH_HpaI	TIGR02311	2,4-dihydroxyhept-2-ene-1,7-dioic acid aldolase	NA	NA	2643615700	Ga0102008_10010230	OG0005085	No	NA
231	Ga0102008_10010	img_core_v400	CDS	236046	237101	.	-	0	ID=2643615701;locus_tag=Ga0102008_10010231;product=LacI family transcriptional regulator	K02529	LacI family transcriptional regulator	COG1879	ABC-type sugar transport system, periplasmic component, contains N-terminal xre family HTH domain	pfam00356|pfam13407	LacI|Peripla_BP_4	NA	NA	NA	NA	2643615701	Ga0102008_10010231	OG0000554	No	NA
232	Ga0102008_10010	img_core_v400	CDS	237143	238255	.	+	0	ID=2643615702;locus_tag=Ga0102008_10010232;product=tripartite ATP-independent transporter solute receptor, DctP family	NA	NA	COG1638	TRAP-type C4-dicarboxylate transport system, periplasmic component	pfam03480	DctP	TIGR00787	tripartite ATP-independent periplasmic transporter solute receptor, DctP family	NA	NA	2643615702	Ga0102008_10010232	OG0000206	Yes	NA
233	Ga0102008_10010	img_core_v400	CDS	238262	240169	.	+	0	ID=2643615703;locus_tag=Ga0102008_10010233;product=TRAP transporter, DctM subunit	NA	NA	COG1593	TRAP-type C4-dicarboxylate transport system, large permease component	pfam04290|pfam06808	DctQ|DctM	TIGR00786	TRAP transporter, DctM subunit	NA	NA	2643615703	Ga0102008_10010233	OG0000025	No	NA
234	Ga0102008_10010	img_core_v400	CDS	240207	240746	.	+	0	ID=2643615704;locus_tag=Ga0102008_10010234;product=Glyoxalase/Bleomycin resistance protein/Dioxygenase superfamily protein	NA	NA	NA	NA	pfam13669	Glyoxalase_4	NA	NA	NA	NA	2643615704	Ga0102008_10010234	OG0000555	No	NA
235	Ga0102008_10010	img_core_v400	CDS	240743	242014	.	+	0	ID=2643615705;locus_tag=Ga0102008_10010235;product=ribulose-bisphosphate carboxylase large chain	K01601	ribulose-bisphosphate carboxylase large chain [EC:4.1.1.39]	COG1850	Ribulose 1,5-bisphosphate carboxylase, large subunit, or a RuBisCO-like protein	pfam00016|pfam02788	RuBisCO_large|RuBisCO_large_N	NA	NA	NA	NA	2643615705	Ga0102008_10010235	OG0000556	No	NA
236	Ga0102008_10010	img_core_v400	CDS	242014	243345	.	+	0	ID=2643615706;locus_tag=Ga0102008_10010236;product=Uncharacterized conserved protein YgbK, DUF1537 family	NA	NA	COG3395	Uncharacterized conserved protein YgbK, DUF1537 family	pfam07005|pfam17042	DUF1537|DUF1357_C	NA	NA	NA	NA	2643615706	Ga0102008_10010236	OG0000557	No	NA
237	Ga0102008_10010	img_core_v400	CDS	244095	244718	.	+	0	ID=2643615707;locus_tag=Ga0102008_10010237;product=Group 4 capsule polysaccharide lipoprotein gfcB, YjbF	NA	NA	NA	NA	pfam11102	YjbF	NA	NA	NA	NA	2643615707	Ga0102008_10010237	OG0000558	No	NA
238	Ga0102008_10010	img_core_v400	CDS	244715	247687	.	+	0	ID=2643615708;locus_tag=Ga0102008_10010238;product=Capsule biosynthesis GfcC	NA	NA	NA	NA	pfam06082|pfam06251	YjbH|Caps_synth_GfcC	NA	NA	cleavage	1	2643615708	Ga0102008_10010238	OG0000559	No	NA
239	Ga0102008_10010	img_core_v400	CDS	247767	248153	.	+	0	ID=2643615709;locus_tag=Ga0102008_10010239;product=protein-tyrosine phosphatase	K01104	protein-tyrosine phosphatase [EC:3.1.3.48]	COG0394	Protein-tyrosine-phosphatase	pfam01451	LMWPc	NA	NA	NA	NA	2643615709	Ga0102008_10010239	OG0005086	No	NA
240	Ga0102008_10010	img_core_v400	CDS	248150	250405	.	+	0	ID=2643615710;locus_tag=Ga0102008_10010240;product=tyrosine-protein kinase Etk/Wzc	K16692	tyrosine-protein kinase Etk/Wzc [EC:2.7.10.-]	COG3206	Uncharacterized protein involved in exopolysaccharide biosynthesis	pfam02706|pfam13614|pfam13807	Wzz|AAA_31|GNVR	TIGR01005|TIGR01007	exopolysaccharide transport protein family|capsular exopolysaccharide family	NA	NA	2643615710	Ga0102008_10010240	OG0000016	No	NA
241	Ga0102008_10010	img_core_v400	CDS	250462	252456	.	-	0	ID=2643615711;locus_tag=Ga0102008_10010241;product=NDP-sugar epimerase, includes UDP-GlcNAc-inverting 4,6-dehydratase FlaA1 and capsular polysaccharide biosynthesis protein EpsC	NA	NA	COG1086	NDP-sugar epimerase, includes UDP-GlcNAc-inverting 4,6-dehydratase FlaA1 and capsular polysaccharide biosynthesis protein EpsC	pfam02719	Polysacc_synt_2	NA	NA	NA	NA	2643615711	Ga0102008_10010241	OG0005087	No	NA
242	Ga0102008_10010	img_core_v400	CDS	252453	252857	.	-	0	ID=2643615712;locus_tag=Ga0102008_10010242;product=VanZ like family protein	NA	NA	COG5652	VanZ like family protein (function unknown)	pfam04892	VanZ	NA	NA	NA	NA	2643615712	Ga0102008_10010242	OG0005088	No	NA
243	Ga0102008_10010	img_core_v400	CDS	252854	254032	.	-	0	ID=2643615713;locus_tag=Ga0102008_10010243;product=dTDP-4-amino-4,6-dideoxygalactose transaminase	NA	NA	COG0399	dTDP-4-amino-4,6-dideoxygalactose transaminase	pfam01041	DegT_DnrJ_EryC1	NA	NA	NA	NA	2643615713	Ga0102008_10010243	OG0000560	No	NA
244	Ga0102008_10010	img_core_v400	CDS	254026	254373	.	-	0	ID=2643615714;locus_tag=Ga0102008_10010244;product=putative hydrolase of the HAD superfamily	K07025	putative hydrolase of the HAD superfamily	NA	NA	pfam13419	HAD_2	TIGR01549	haloacid dehalogenase superfamily, subfamily IA, variant 1 with third motif having Dx(3-4)D or Dx(3-4)E	NA	NA	2643615714	Ga0102008_10010244	OG0007659	No	NA
245	Ga0102008_10010	img_core_v400	CDS	254678	255652	.	-	0	ID=2643615715;locus_tag=Ga0102008_10010245;product=carbamoyl-phosphate synthase large subunit	K01955	carbamoyl-phosphate synthase large subunit [EC:6.3.5.5]	NA	NA	pfam13535	ATP-grasp_4	NA	NA	NA	NA	2643615715	Ga0102008_10010245	OG0007660	No	NA
246	Ga0102008_10010	img_core_v400	CDS	255645	255914	.	-	0	ID=2643615716;locus_tag=Ga0102008_10010246;product=sugar transferase	NA	NA	NA	NA	pfam02397	Bac_transf	NA	NA	NA	NA	2643615716	Ga0102008_10010246	OG0005089	No	NA
247	Ga0102008_10010	img_core_v400	CDS	256462	257589	.	-	0	ID=2643615717;locus_tag=Ga0102008_10010247;product=hypothetical protein	NA	NA	NA	NA	NA	NA	NA	NA	NA	NA	2643615717	Ga0102008_10010247	OG0007661	No	NA
248	Ga0102008_10010	img_core_v400	CDS	257759	258727	.	-	0	ID=2643615718;locus_tag=Ga0102008_10010248;product=Glycosyl transferase 4-like	NA	NA	NA	NA	pfam00534|pfam13477	Glycos_transf_1|Glyco_trans_4_2	NA	NA	NA	NA	2643615718	Ga0102008_10010248	OG0007662	No	NA
249	Ga0102008_10010	img_core_v400	CDS	258933	260021	.	-	0	ID=2643615719;locus_tag=Ga0102008_10010249;product=Glycosyltransferase involved in cell wall bisynthesis	NA	NA	COG0438	Glycosyltransferase involved in cell wall bisynthesis	pfam13692	Glyco_trans_1_4	NA	NA	NA	NA	2643615719	Ga0102008_10010249	OG0005044	No	NA
250	Ga0102008_10010	img_core_v400	CDS	260018	260956	.	-	0	ID=2643615720;locus_tag=Ga0102008_10010250;product=hypothetical protein	K07011	NA	COG1216	Glycosyltransferase, GT2 family	pfam13641	Glyco_tranf_2_3	NA	NA	NA	NA	2643615720	Ga0102008_10010250	OG0007663	No	NA
251	Ga0102008_10010	img_core_v400	CDS	260953	262284	.	-	0	ID=2643615721;locus_tag=Ga0102008_10010251;product=Membrane protein involved in the export of O-antigen and teichoic acid	NA	NA	COG2244	Membrane protein involved in the export of O-antigen and teichoic acid	pfam01943|pfam14667	Polysacc_synt|Polysacc_synt_C	NA	NA	NA	NA	2643615721	Ga0102008_10010251	OG0007664	No	NA
252	Ga0102008_10010	img_core_v400	CDS	262294	263340	.	-	0	ID=2643615722;locus_tag=Ga0102008_10010252;product=UDP-N-acetylglucosamine 4-epimerase	K02473	UDP-N-acetylglucosamine 4-epimerase [EC:5.1.3.7]	COG0451	Nucleoside-diphosphate-sugar epimerase	pfam01370	Epimerase	NA	NA	NA	NA	2643615722	Ga0102008_10010252	OG0007665	No	NA
253	Ga0102008_10010	img_core_v400	CDS	263337	264614	.	-	0	ID=2643615723;locus_tag=Ga0102008_10010253;product=UDP-N-acetyl-D-galactosamine dehydrogenase	K02474	UDP-N-acetyl-D-galactosamine dehydrogenase [EC:1.1.1.-]	COG0677	UDP-N-acetyl-D-mannosaminuronate dehydrogenase	pfam00984|pfam03720|pfam03721	UDPG_MGDP_dh|UDPG_MGDP_dh_C|UDPG_MGDP_dh_N	TIGR03026	nucleotide sugar dehydrogenase	NA	NA	2643615723	Ga0102008_10010253	OG0004844	No	NA
254	Ga0102008_10010	img_core_v400	CDS	264771	265889	.	-	0	ID=2643615724;locus_tag=Ga0102008_10010254;product=polysaccharide export outer membrane protein	K01991	polysaccharide export outer membrane protein	COG1596	Periplasmic protein involved in polysaccharide export, contains SLBB domain of the beta-grasp fold	pfam02563|pfam10531	Poly_export|SLBB	NA	NA	NA	NA	2643615724	Ga0102008_10010254	OG0000017	No	NA
255	Ga0102008_10010	img_core_v400	CDS	267044	267550	.	+	0	ID=2643615725;locus_tag=Ga0102008_10010255;product=Spore coat protein U (SCPU) domain-containing protein	NA	NA	COG5430	Spore coat protein U (SCPU) domain, function unknown	pfam05229	SCPU	NA	NA	cleavage	1	2643615725	Ga0102008_10010255	OG0000561	No	NA
256	Ga0102008_10010	img_core_v400	CDS	267576	268304	.	+	0	ID=2643615726;locus_tag=Ga0102008_10010256;product=fimbrial chaperone protein	K07346	fimbrial chaperone protein	COG3121	P pilus assembly protein, chaperone PapD	pfam00345	PapD_N	NA	NA	cleavage	1	2643615726	Ga0102008_10010256	OG0000562	No	NA
257	Ga0102008_10010	img_core_v400	CDS	268339	270666	.	+	0	ID=2643615727;locus_tag=Ga0102008_10010257;product=outer membrane usher protein	K07347	outer membrane usher protein	COG3188	Outer membrane usher protein FimD/PapC	pfam00577|pfam13953	Usher|PapC_C	NA	NA	NA	NA	2643615727	Ga0102008_10010257	OG0000563	No	NA
258	Ga0102008_10010	img_core_v400	CDS	270663	271691	.	+	0	ID=2643615728;locus_tag=Ga0102008_10010258;product=Spore coat protein U (SCPU) domain-containing protein	NA	NA	COG5430	Spore coat protein U (SCPU) domain, function unknown	pfam05229	SCPU	NA	NA	NA	NA	2643615728	Ga0102008_10010258	OG0000564	No	NA
259	Ga0102008_10010	img_core_v400	CDS	271825	272301	.	+	0	ID=2643615729;locus_tag=Ga0102008_10010259;product=hypothetical protein	NA	NA	NA	NA	NA	NA	NA	NA	NA	NA	2643615729	Ga0102008_10010259	OG0000565	Yes	NA
260	Ga0102008_10010	img_core_v400	CDS	272334	272987	.	-	0	ID=2643615730;locus_tag=Ga0102008_10010260;product=Nicotinamidase-related amidase	NA	NA	COG1335	Nicotinamidase-related amidase	pfam00857	Isochorismatase	NA	NA	NA	NA	2643615730	Ga0102008_10010260	OG0005090	No	NA
261	Ga0102008_10010	img_core_v400	CDS	273100	274011	.	+	0	ID=2643615731;locus_tag=Ga0102008_10010261;product=DNA-binding transcriptional regulator, LysR family	NA	NA	COG0583	DNA-binding transcriptional regulator, LysR family	pfam00126|pfam03466	HTH_1|LysR_substrate	NA	NA	NA	NA	2643615731	Ga0102008_10010261	OG0005091	No	NA
262	Ga0102008_10010	img_core_v400	CDS	274086	275639	.	+	0	ID=2643615732;locus_tag=Ga0102008_10010262;product=PAS domain S-box-containing protein	NA	NA	NA	NA	pfam02518|pfam08448	HATPase_c|PAS_4	TIGR00229	PAS domain S-box	NA	NA	2643615732	Ga0102008_10010262	OG0005092	No	NA
263	Ga0102008_10010	img_core_v400	CDS	275804	277321	.	+	0	ID=2643615733;locus_tag=Ga0102008_10010263;product=Amidohydrolase	NA	NA	NA	NA	pfam04909	Amidohydro_2	NA	NA	NA	NA	2643615733	Ga0102008_10010263	OG0005093	No	NA
264	Ga0102008_10010	img_core_v400	CDS	277318	278421	.	+	0	ID=2643615734;locus_tag=Ga0102008_10010264;product=sulfonate transport system substrate-binding protein	K15553	sulfonate transport system substrate-binding protein	COG0715	ABC-type nitrate/sulfonate/bicarbonate transport system, periplasmic component	pfam09084	NMT1	NA	NA	cleavage	1	2643615734	Ga0102008_10010264	OG0005094	No	NA
265	Ga0102008_10010	img_core_v400	CDS	278558	279406	.	+	0	ID=2643615735;locus_tag=Ga0102008_10010265;product=sulfonate transport system permease protein	K15554	sulfonate transport system permease protein	COG0600	ABC-type nitrate/sulfonate/bicarbonate transport system, permease component	pfam00528	BPD_transp_1	NA	NA	NA	NA	2643615735	Ga0102008_10010265	OG0005095	No	NA
266	Ga0102008_10010	img_core_v400	CDS	279403	280215	.	+	0	ID=2643615736;locus_tag=Ga0102008_10010266;product=sulfonate transport system permease protein	K15554	sulfonate transport system permease protein	COG0600	ABC-type nitrate/sulfonate/bicarbonate transport system, permease component	pfam00528	BPD_transp_1	NA	NA	NA	NA	2643615736	Ga0102008_10010266	OG0005096	No	NA
267	Ga0102008_10010	img_core_v400	CDS	280245	281105	.	+	0	ID=2643615737;locus_tag=Ga0102008_10010267;product=sulfonate transport system ATP-binding protein	K15555	sulfonate transport system ATP-binding protein [EC:3.6.3.-]	COG1116	ABC-type nitrate/sulfonate/bicarbonate transport system, ATPase component	pfam00005	ABC_tran	NA	NA	NA	NA	2643615737	Ga0102008_10010267	OG0005097	No	NA
268	Ga0102008_10010	img_core_v400	CDS	281143	282516	.	+	0	ID=2643615738;locus_tag=Ga0102008_10010268;product=FMN-dependent oxidoreductase, nitrilotriacetate monooxygenase family	NA	NA	COG2141	Flavin-dependent oxidoreductase, luciferase family (includes alkanesulfonate monooxygenase SsuD and methylene tetrahydromethanopterin reductase)	pfam00296	Bac_luciferase	TIGR03860	FMN-dependent oxidoreductase, nitrilotriacetate monooxygenase family	NA	NA	2643615738	Ga0102008_10010268	OG0000320	No	NA
269	Ga0102008_10010	img_core_v400	CDS	282552	283772	.	+	0	ID=2643615739;locus_tag=Ga0102008_10010269;product=Acyl-CoA dehydrogenase	NA	NA	COG1960	Acyl-CoA dehydrogenase related to the alkylation response protein AidB	pfam02770|pfam08028	Acyl-CoA_dh_M|Acyl-CoA_dh_2	NA	NA	NA	NA	2643615739	Ga0102008_10010269	OG0000566	No	NA
270	Ga0102008_10010	img_core_v400	CDS	283773	285146	.	-	0	ID=2643615740;locus_tag=Ga0102008_10010270;product=FMN-dependent oxidoreductase, nitrilotriacetate monooxygenase family	NA	NA	COG2141	Flavin-dependent oxidoreductase, luciferase family (includes alkanesulfonate monooxygenase SsuD and methylene tetrahydromethanopterin reductase)	pfam00296	Bac_luciferase	TIGR03860	FMN-dependent oxidoreductase, nitrilotriacetate monooxygenase family	NA	NA	2643615740	Ga0102008_10010270	OG0005098	No	NA
271	Ga0102008_10010	img_core_v400	CDS	285148	286011	.	-	0	ID=2643615741;locus_tag=Ga0102008_10010271;product=D-methionine transport system substrate-binding protein	K02073	D-methionine transport system substrate-binding protein	COG1464	ABC-type metal ion transport system, periplasmic component/surface antigen	pfam03180	Lipoprotein_9	TIGR00363	lipoprotein, YaeC family	cleavage	1	2643615741	Ga0102008_10010271	OG0005099	No	NA
272	Ga0102008_10010	img_core_v400	CDS	286058	287293	.	-	0	ID=2643615742;locus_tag=Ga0102008_10010272;product=sulfur acquisition oxidoreductase, SfnB family	NA	NA	COG1960	Acyl-CoA dehydrogenase related to the alkylation response protein AidB	pfam02771|pfam08028	Acyl-CoA_dh_N|Acyl-CoA_dh_2	TIGR04022	sulfur acquisition oxidoreductase, SfnB family	NA	NA	2643615742	Ga0102008_10010272	OG0005100	No	NA
273	Ga0102008_10010	img_core_v400	CDS	287345	288625	.	-	0	ID=2643615743;locus_tag=Ga0102008_10010273;product=sulfur acquisition oxidoreductase, SfnB family	NA	NA	COG1960	Acyl-CoA dehydrogenase related to the alkylation response protein AidB	pfam02771|pfam08028	Acyl-CoA_dh_N|Acyl-CoA_dh_2	TIGR04022	sulfur acquisition oxidoreductase, SfnB family	NA	NA	2643615743	Ga0102008_10010273	OG0004845	No	NA
274	Ga0102008_10010	img_core_v400	CDS	288637	289215	.	-	0	ID=2643615744;locus_tag=Ga0102008_10010274;product=FMN reductase	K00299	FMN reductase [EC:1.5.1.38]	COG0431	NAD(P)H-dependent FMN reductase	pfam03358	FMN_red	TIGR03566	FMN reductase, MsuE subfamily	NA	NA	2643615744	Ga0102008_10010274	OG0004846	No	NA
275	Ga0102008_10010	img_core_v400	CDS	289404	290465	.	+	0	ID=2643615745;locus_tag=Ga0102008_10010275;product=ABC-type nitrate/sulfonate/bicarbonate transport system, substrate-binding protein	NA	NA	COG0715	ABC-type nitrate/sulfonate/bicarbonate transport system, periplasmic component	pfam09084	NMT1	NA	NA	NA	NA	2643615745	Ga0102008_10010275	OG0004847	No	NA
276	Ga0102008_10010	img_core_v400	CDS	290479	291288	.	+	0	ID=2643615746;locus_tag=Ga0102008_10010276;product=NitT/TauT family transport system ATP-binding protein	K02049	NitT/TauT family transport system ATP-binding protein	COG1116	ABC-type nitrate/sulfonate/bicarbonate transport system, ATPase component	pfam00005	ABC_tran	NA	NA	NA	NA	2643615746	Ga0102008_10010276	OG0004848	No	NA
277	Ga0102008_10010	img_core_v400	CDS	291285	292112	.	+	0	ID=2643615747;locus_tag=Ga0102008_10010277;product=NitT/TauT family transport system permease protein	K02050	NitT/TauT family transport system permease protein	COG0600	ABC-type nitrate/sulfonate/bicarbonate transport system, permease component	pfam00528	BPD_transp_1	NA	NA	NA	NA	2643615747	Ga0102008_10010277	OG0004849	No	NA
278	Ga0102008_10010	img_core_v400	CDS	292105	292977	.	+	0	ID=2643615748;locus_tag=Ga0102008_10010278;product=polar amino acid transport system substrate-binding protein	K02030	polar amino acid transport system substrate-binding protein	COG0834	ABC-type amino acid transport/signal transduction system, periplasmic component/domain	pfam00497	SBP_bac_3	NA	NA	NA	NA	2643615748	Ga0102008_10010278	OG0004850	No	NA
279	Ga0102008_10010	img_core_v400	CDS	292990	293961	.	-	0	ID=2643615749;locus_tag=Ga0102008_10010279;product=NitT/TauT family transport system substrate-binding protein/sulfonate transport system substrate-binding protein	K02051|K15553	NitT/TauT family transport system substrate-binding protein|sulfonate transport system substrate-binding protein	COG0715	ABC-type nitrate/sulfonate/bicarbonate transport system, periplasmic component	pfam09084	NMT1	NA	NA	NA	NA	2643615749	Ga0102008_10010279	OG0004851	No	NA
280	Ga0102008_10010	img_core_v400	CDS	294000	294329	.	-	0	ID=2643615750;locus_tag=Ga0102008_10010280;product=NAD-dependent dihydropyrimidine dehydrogenase, PreA subunit	NA	NA	COG1146	NAD-dependent dihydropyrimidine dehydrogenase, PreA subunit	pfam13237	Fer4_10	NA	NA	NA	NA	2643615750	Ga0102008_10010280	OG0004852	No	NA
281	Ga0102008_10010	img_core_v400	CDS	294326	295948	.	-	0	ID=2643615751;locus_tag=Ga0102008_10010281;product=Succinate dehydrogenase/fumarate reductase, flavoprotein subunit	NA	NA	COG1053	Succinate dehydrogenase/fumarate reductase, flavoprotein subunit	pfam00890|pfam02910	FAD_binding_2|Succ_DH_flav_C	NA	NA	NA	NA	2643615751	Ga0102008_10010281	OG0004853	No	NA
282	Ga0102008_10010	img_core_v400	CDS	296076	297956	.	-	0	ID=2643615752;locus_tag=Ga0102008_10010282;product=cysteine desulfurase / selenocysteine lyase	K11717	cysteine desulfurase / selenocysteine lyase [EC:2.8.1.7 4.4.1.16]	COG0520	Selenocysteine lyase/Cysteine desulfurase	pfam00266	Aminotran_5	TIGR01979	cysteine desulfurases, SufSfamily	NA	NA	2643615752	Ga0102008_10010282	OG0000567	No	NA
283	Ga0102008_10010	img_core_v400	CDS	298035	298967	.	-	0	ID=2643615753;locus_tag=Ga0102008_10010283;product=hypothetical protein	NA	NA	NA	NA	NA	NA	NA	NA	NA	NA	2643615753	Ga0102008_10010283	OG0000568	No	NA
284	Ga0102008_10010	img_core_v400	CDS	299027	299296	.	-	0	ID=2643615754;locus_tag=Ga0102008_10010284;product=Helix-turn-helix	NA	NA	NA	NA	pfam01381	HTH_3	NA	NA	NA	NA	2643615754	Ga0102008_10010284	OG0000569	No	NA
285	Ga0102008_10010	img_core_v400	CDS	299293	300207	.	-	0	ID=2643615755;locus_tag=Ga0102008_10010285;product=serine O-acetyltransferase	K00640	serine O-acetyltransferase [EC:2.3.1.30]	COG1045	Serine acetyltransferase	pfam00132	Hexapep	TIGR01172	serine O-acetyltransferase	NA	NA	2643615755	Ga0102008_10010285	OG0000120	No	NA
286	Ga0102008_10010	img_core_v400	CDS	300248	300733	.	-	0	ID=2643615756;locus_tag=Ga0102008_10010286;product=Rhodanese-related sulfurtransferase	NA	NA	COG0607	Rhodanese-related sulfurtransferase	pfam00581	Rhodanese	NA	NA	NA	NA	2643615756	Ga0102008_10010286	OG0000570	No	NA
287	Ga0102008_10010	img_core_v400	CDS	300988	301836	.	+	0	ID=2643615757;locus_tag=Ga0102008_10010287;product=polar amino acid transport system substrate-binding protein	K02030	polar amino acid transport system substrate-binding protein	COG0834	ABC-type amino acid transport/signal transduction system, periplasmic component/domain	pfam00497	SBP_bac_3	NA	NA	cleavage	1	2643615757	Ga0102008_10010287	OG0005101	No	NA
288	Ga0102008_10010	img_core_v400	CDS	301844	302587	.	+	0	ID=2643615758;locus_tag=Ga0102008_10010288;product=polar amino acid transport system permease protein	K02029	polar amino acid transport system permease protein	COG0765	ABC-type amino acid transport system, permease component	pfam00528	BPD_transp_1	TIGR01726	amine acid ABC transporter, permease protein, 3-TM region, His/Glu/Gln/Arg/opine family	NA	NA	2643615758	Ga0102008_10010288	OG0005102	No	NA
289	Ga0102008_10010	img_core_v400	CDS	302577	303398	.	+	0	ID=2643615759;locus_tag=Ga0102008_10010289;product=polar amino acid transport system permease protein	K02029	polar amino acid transport system permease protein	COG0765	ABC-type amino acid transport system, permease component	pfam00528	BPD_transp_1	TIGR01726	amine acid ABC transporter, permease protein, 3-TM region, His/Glu/Gln/Arg/opine family	NA	NA	2643615759	Ga0102008_10010289	OG0005103	No	NA
290	Ga0102008_10010	img_core_v400	CDS	303385	304248	.	+	0	ID=2643615760;locus_tag=Ga0102008_10010290;product=polar amino acid transport system ATP-binding protein	K02028	polar amino acid transport system ATP-binding protein [EC:3.6.3.21]	COG1126	ABC-type polar amino acid transport system, ATPase component	pfam00005	ABC_tran	NA	NA	NA	NA	2643615760	Ga0102008_10010290	OG0005104	No	NA
291	Ga0102008_10010	img_core_v400	CDS	304272	304910	.	+	0	ID=2643615761;locus_tag=Ga0102008_10010291;product=Predicted metal-dependent enzyme of the double-stranded beta helix superfamily	NA	NA	COG5553	Predicted metal-dependent enzyme of the double-stranded beta helix superfamily	NA	NA	NA	NA	NA	NA	2643615761	Ga0102008_10010291	OG0005105	No	NA
292	Ga0102008_10010	img_core_v400	CDS	304907	306112	.	+	0	ID=2643615762;locus_tag=Ga0102008_10010292;product=cystathionine beta-lyase	K01760	cystathionine beta-lyase [EC:4.4.1.8]	COG0626	Cystathionine beta-lyase/cystathionine gamma-synthase	pfam01053	Cys_Met_Meta_PP	TIGR01324	cystathionine beta-lyase, bacterial	NA	NA	2643615762	Ga0102008_10010292	OG0005106	No	NA
293	Ga0102008_10010	img_core_v400	CDS	306210	307184	.	+	0	ID=2643615763;locus_tag=Ga0102008_10010293;product=tripartite ATP-independent transporter solute receptor, DctP family	NA	NA	COG1638	TRAP-type C4-dicarboxylate transport system, periplasmic component	pfam03480	DctP	TIGR00787	tripartite ATP-independent periplasmic transporter solute receptor, DctP family	cleavage	1	2643615763	Ga0102008_10010293	OG0005107	No	NA
294	Ga0102008_10010	img_core_v400	CDS	307203	309422	.	-	0	ID=2643615764;locus_tag=Ga0102008_10010294;product=Rhodanese-related sulfurtransferase	NA	NA	COG0607	Rhodanese-related sulfurtransferase	pfam00581	Rhodanese	NA	NA	NA	NA	2643615764	Ga0102008_10010294	OG0005108	No	NA
295	Ga0102008_10010	img_core_v400	CDS	309609	310577	.	+	0	ID=2643615765;locus_tag=Ga0102008_10010295;product=Tripartite-type tricarboxylate transporter, receptor component TctC	NA	NA	COG3181	Tripartite-type tricarboxylate transporter, receptor component TctC	pfam03401	TctC	NA	NA	cleavage	1	2643615765	Ga0102008_10010295	OG0005109	No	NA
296	Ga0102008_10010	img_core_v400	CDS	311196	311717	.	-	0	ID=2643615766;locus_tag=Ga0102008_10010296;product=Helix-turn-helix	NA	NA	NA	NA	pfam01381|pfam07883	HTH_3|Cupin_2	NA	NA	NA	NA	2643615766	Ga0102008_10010296	OG0000002	No	NA
1	Ga0102008_10011	img_core_v400	CDS	1	114	.	+	0	ID=2643615767;locus_tag=Ga0102008_100111;product=hypothetical protein	K00257	NA	NA	NA	pfam12806	Acyl-CoA_dh_C	NA	NA	NA	NA	2643615767	Ga0102008_100111	OG0000089	No	NA
2	Ga0102008_10011	img_core_v400	CDS	891	2210	.	+	0	ID=2643615768;locus_tag=Ga0102008_100112;product=MFS transporter, ACS family, D-galactonate transporter	K08194	MFS transporter, ACS family, D-galactonate transporter	COG2271	Sugar phosphate permease	pfam07690	MFS_1	NA	NA	NA	NA	2643615768	Ga0102008_100112	OG0005905	No	NA
3	Ga0102008_10011	img_core_v400	CDS	2240	3442	.	+	0	ID=2643615769;locus_tag=Ga0102008_100113;product=CubicO group peptidase, beta-lactamase class C family	NA	NA	COG1680	CubicO group peptidase, beta-lactamase class C family	pfam00144	Beta-lactamase	NA	NA	cleavage	1	2643615769	Ga0102008_100113	OG0005906	No	NA
4	Ga0102008_10011	img_core_v400	CDS	3451	4179	.	+	0	ID=2643615770;locus_tag=Ga0102008_100114;product=maleate isomerase	K01799	maleate isomerase [EC:5.2.1.1]	COG3473	Maleate cis-trans isomerase	pfam01177	Asp_Glu_race	NA	NA	NA	NA	2643615770	Ga0102008_100114	OG0005907	No	NA
5	Ga0102008_10011	img_core_v400	CDS	4235	5662	.	+	0	ID=2643615771;locus_tag=Ga0102008_100115;product=dihydropyrimidinase	K01464	dihydropyrimidinase [EC:3.5.2.2]	COG0044	Dihydroorotase or related cyclic amidohydrolase	pfam01979	Amidohydro_1	TIGR02033	D-hydantoinase	NA	NA	2643615771	Ga0102008_100115	OG0000188	No	NA
6	Ga0102008_10011	img_core_v400	CDS	5685	6440	.	+	0	ID=2643615772;locus_tag=Ga0102008_100116;product=Asp/Glu/hydantoin racemase	NA	NA	COG4126	Asp/Glu/hydantoin racemase	pfam01177	Asp_Glu_race	NA	NA	NA	NA	2643615772	Ga0102008_100116	OG0005908	No	NA
7	Ga0102008_10011	img_core_v400	CDS	6504	7211	.	+	0	ID=2643615773;locus_tag=Ga0102008_100117;product=DNA-binding transcriptional regulator, GntR family	NA	NA	COG1802	DNA-binding transcriptional regulator, GntR family	pfam00392|pfam07729	GntR|FCD	NA	NA	NA	NA	2643615773	Ga0102008_100117	OG0005909	No	NA
8	Ga0102008_10011	img_core_v400	CDS	7231	8124	.	+	0	ID=2643615774;locus_tag=Ga0102008_100118;product=DNA-binding transcriptional regulator, LysR family	NA	NA	COG0583	DNA-binding transcriptional regulator, LysR family	pfam00126|pfam03466	HTH_1|LysR_substrate	NA	NA	NA	NA	2643615774	Ga0102008_100118	OG0005910	No	NA
9	Ga0102008_10011	img_core_v400	CDS	8258	9232	.	+	0	ID=2643615775;locus_tag=Ga0102008_100119;product=Tripartite-type tricarboxylate transporter, receptor component TctC	NA	NA	COG3181	Tripartite-type tricarboxylate transporter, receptor component TctC	pfam03401	TctC	NA	NA	cleavage	1	2643615775	Ga0102008_100119	OG0005911	No	NA
10	Ga0102008_10011	img_core_v400	CDS	9237	10418	.	+	0	ID=2643615776;locus_tag=Ga0102008_1001110;product=formyl-CoA transferase	K07749	formyl-CoA transferase [EC:2.8.3.16]	COG1804	Crotonobetainyl-CoA:carnitine CoA-transferase CaiB and related acyl-CoA transferases	pfam02515	CoA_transf_3	NA	NA	NA	NA	2643615776	Ga0102008_1001110	OG0005912	No	NA
11	Ga0102008_10011	img_core_v400	CDS	10415	11173	.	+	0	ID=2643615777;locus_tag=Ga0102008_1001111;product=Enoyl-CoA hydratase/carnithine racemase	NA	NA	COG1024	Enoyl-CoA hydratase/carnithine racemase	pfam00378	ECH_1	NA	NA	NA	NA	2643615777	Ga0102008_1001111	OG0004007	No	NA
12	Ga0102008_10011	img_core_v400	CDS	11341	12240	.	+	0	ID=2643615778;locus_tag=Ga0102008_1001112;product=Methyltransferase domain-containing protein	NA	NA	NA	NA	pfam08241	Methyltransf_11	NA	NA	NA	NA	2643615778	Ga0102008_1001112	OG0005913	No	NA
13	Ga0102008_10011	img_core_v400	CDS	12711	14012	.	+	0	ID=2643615779;locus_tag=Ga0102008_1001113;product=HlyD family secretion protein	NA	NA	NA	NA	pfam13437	HlyD_3	NA	NA	NA	NA	2643615779	Ga0102008_1001113	OG0004008	Yes	Hotspot135
14	Ga0102008_10011	img_core_v400	CDS	14056	15405	.	+	0	ID=2643615780;locus_tag=Ga0102008_1001114;product=hypothetical protein	NA	NA	NA	NA	NA	NA	NA	NA	cleavage	1	2643615780	Ga0102008_1001114	OG0004009	Yes	Hotspot135
15	Ga0102008_10011	img_core_v400	CDS	15393	18800	.	+	0	ID=2643615781;locus_tag=Ga0102008_1001115;product=cellulose synthase (UDP-forming)	K00694	cellulose synthase (UDP-forming) [EC:2.4.1.12]	COG1538	Outer membrane protein TolC	pfam02321|pfam13641	OEP|Glyco_tranf_2_3	TIGR01845	efflux transporter, outer membrane factor (OMF) lipoprotein, NodT family	NA	NA	2643615781	Ga0102008_1001115	OG0004010	No	NA
16	Ga0102008_10011	img_core_v400	CDS	18822	19103	.	-	0	ID=2643615782;locus_tag=Ga0102008_1001116;product=DNA-binding protein HU-beta	K03530	DNA-binding protein HU-beta	COG0776	Bacterial nucleoid DNA-binding protein	pfam00216	Bac_DNA_binding	NA	NA	NA	NA	2643615782	Ga0102008_1001116	OG0004011	No	NA
17	Ga0102008_10011	img_core_v400	CDS	19420	19560	.	+	0	ID=2643615783;locus_tag=Ga0102008_1001117;product=hypothetical protein	NA	NA	NA	NA	NA	NA	NA	NA	cleavage	1	2643615783	Ga0102008_1001117	OG0005914	No	NA
18	Ga0102008_10011	img_core_v400	CDS	19620	20027	.	+	0	ID=2643615784;locus_tag=Ga0102008_1001118;product=hypothetical protein	NA	NA	NA	NA	NA	NA	NA	NA	NA	NA	2643615784	Ga0102008_1001118	OG0005915	No	NA
19	Ga0102008_10011	img_core_v400	CDS	20020	20265	.	+	0	ID=2643615785;locus_tag=Ga0102008_1001119;product=hypothetical protein	NA	NA	NA	NA	NA	NA	NA	NA	NA	NA	2643615785	Ga0102008_1001119	OG0004012	Yes	Hotspot135
20	Ga0102008_10011	img_core_v400	CDS	20294	20551	.	+	0	ID=2643615786;locus_tag=Ga0102008_1001120;product=hypothetical protein	NA	NA	NA	NA	NA	NA	NA	NA	NA	NA	2643615786	Ga0102008_1001120	OG0004013	Yes	Hotspot135
21	Ga0102008_10011	img_core_v400	CDS	20590	22638	.	-	0	ID=2643615787;locus_tag=Ga0102008_1001121;product=hypothetical protein	K07290	hypothetical protein	COG2982	Uncharacterized protein involved in outer membrane biogenesis	pfam05170	AsmA	NA	NA	NA	NA	2643615787	Ga0102008_1001121	OG0005916	No	NA
22	Ga0102008_10011	img_core_v400	CDS	22789	23235	.	-	0	ID=2643615788;locus_tag=Ga0102008_1001122;product=Nucleotide-binding universal stress protein, UspA family	NA	NA	COG0589	Nucleotide-binding universal stress protein, UspA family	pfam00582	Usp	NA	NA	NA	NA	2643615788	Ga0102008_1001122	OG0004598	No	NA
23	Ga0102008_10011	img_core_v400	CDS	23367	24059	.	-	0	ID=2643615789;locus_tag=Ga0102008_1001123;product=two-component system, OmpR family, response regulator BaeR	K07664	two-component system, OmpR family, response regulator BaeR	COG0745	DNA-binding response regulator, OmpR family, contains REC and winged-helix (wHTH) domain	pfam00072|pfam00486	Response_reg|Trans_reg_C	NA	NA	NA	NA	2643615789	Ga0102008_1001123	OG0004014	No	NA
24	Ga0102008_10011	img_core_v400	CDS	24056	25645	.	-	0	ID=2643615790;locus_tag=Ga0102008_1001124;product=two-component system, OmpR family, sensor histidine kinase BaeS	K07642	two-component system, OmpR family, sensor histidine kinase BaeS [EC:2.7.13.3]	COG0642	Signal transduction histidine kinase	pfam00512|pfam00672|pfam02518	HisKA|HAMP|HATPase_c	NA	NA	NA	NA	2643615790	Ga0102008_1001124	OG0004015	Yes	Hotspot135
25	Ga0102008_10011	img_core_v400	CDS	25798	26079	.	+	0	ID=2643615791;locus_tag=Ga0102008_1001125;product=hypothetical protein	NA	NA	NA	NA	NA	NA	NA	NA	NA	NA	2643615791	Ga0102008_1001125	OG0005917	No	NA
26	Ga0102008_10011	img_core_v400	CDS	26076	26357	.	+	0	ID=2643615792;locus_tag=Ga0102008_1001126;product=hypothetical protein	NA	NA	NA	NA	NA	NA	NA	NA	NA	NA	2643615792	Ga0102008_1001126	OG0005918	No	NA
27	Ga0102008_10011	img_core_v400	CDS	26318	26998	.	-	0	ID=2643615793;locus_tag=Ga0102008_1001127;product=two-component system, OmpR family, response regulator BaeR	K07664	two-component system, OmpR family, response regulator BaeR	COG0745	DNA-binding response regulator, OmpR family, contains REC and winged-helix (wHTH) domain	pfam00072|pfam00486	Response_reg|Trans_reg_C	NA	NA	NA	NA	2643615793	Ga0102008_1001127	OG0000238	No	NA
28	Ga0102008_10011	img_core_v400	CDS	27015	29417	.	-	0	ID=2643615794;locus_tag=Ga0102008_1001128;product=outer membrane protein insertion porin family	K07277	outer membrane protein insertion porin family	COG4775	Outer membrane protein assembly factor BamA	pfam01103|pfam07244	Bac_surface_Ag|POTRA	TIGR03303	outer membrane protein assembly complex, YaeT protein	cleavage	1	2643615794	Ga0102008_1001128	OG0000061	No	NA
29	Ga0102008_10011	img_core_v400	CDS	29492	30160	.	-	0	ID=2643615795;locus_tag=Ga0102008_1001129;product=Nuclease-related domain-containing protein	NA	NA	NA	NA	pfam08378	NERD	NA	NA	NA	NA	2643615795	Ga0102008_1001129	OG0000200	Yes	Hotspot135
30	Ga0102008_10011	img_core_v400	CDS	30362	31519	.	+	0	ID=2643615796;locus_tag=Ga0102008_1001130;product=Outer membrane protein (porin)	NA	NA	COG3203	Outer membrane protein (porin)	pfam13609	Porin_4	NA	NA	cleavage	1	2643615796	Ga0102008_1001130	OG0000005	Yes	Hotspot135
31	Ga0102008_10011	img_core_v400	CDS	31597	31881	.	+	0	ID=2643615797;locus_tag=Ga0102008_1001131;product=hypothetical protein	NA	NA	NA	NA	NA	NA	NA	NA	NA	NA	2643615797	Ga0102008_1001131	OG0005919	No	NA
32	Ga0102008_10011	img_core_v400	CDS	31895	32518	.	+	0	ID=2643615798;locus_tag=Ga0102008_1001132;product=hypothetical protein	NA	NA	NA	NA	NA	NA	NA	NA	NA	NA	2643615798	Ga0102008_1001132	OG0004016	Yes	Hotspot135
33	Ga0102008_10011	img_core_v400	CDS	32659	33198	.	+	0	ID=2643615799;locus_tag=Ga0102008_1001133;product=hypothetical protein	NA	NA	NA	NA	NA	NA	NA	NA	cleavage	1	2643615799	Ga0102008_1001133	OG0004017	Yes	Hotspot135
34	Ga0102008_10011	img_core_v400	CDS	33208	33858	.	-	0	ID=2643615800;locus_tag=Ga0102008_1001134;product=urease accessory protein	K03189	urease accessory protein	COG0378	Ni2+-binding GTPase involved in regulation of expression and maturation of urease and hydrogenase	pfam02492	cobW	TIGR00101	urease accessory protein UreG	NA	NA	2643615800	Ga0102008_1001134	OG0004018	No	NA
35	Ga0102008_10011	img_core_v400	CDS	33877	34548	.	-	0	ID=2643615801;locus_tag=Ga0102008_1001135;product=urease accessory protein	K03188	urease accessory protein	COG0830	Urease accessory protein UreF	pfam01730	UreF	NA	NA	NA	NA	2643615801	Ga0102008_1001135	OG0004019	No	NA
36	Ga0102008_10011	img_core_v400	CDS	34878	35468	.	-	0	ID=2643615802;locus_tag=Ga0102008_1001136;product=urease accessory protein	K03187	urease accessory protein	COG2371	Urease accessory protein UreE	pfam02814|pfam05194	UreE_N|UreE_C	NA	NA	NA	NA	2643615802	Ga0102008_1001136	OG0004020	No	NA
37	Ga0102008_10011	img_core_v400	CDS	35540	35767	.	+	0	ID=2643615803;locus_tag=Ga0102008_1001137;product=putative addiction module antidote	NA	NA	NA	NA	pfam04014	MazE_antitoxin	TIGR02609	putative addiction module antidote	NA	NA	2643615803	Ga0102008_1001137	OG0005920	No	NA
38	Ga0102008_10011	img_core_v400	CDS	35764	36168	.	+	0	ID=2643615804;locus_tag=Ga0102008_1001138;product=death on curing protein	K07341	death on curing protein	COG3654	Prophage maintenance system killer protein	pfam02661	Fic	TIGR01550	death-on-curing family protein	NA	NA	2643615804	Ga0102008_1001138	OG0005921	No	NA
39	Ga0102008_10011	img_core_v400	CDS	36172	37890	.	-	0	ID=2643615805;locus_tag=Ga0102008_1001139;product=urease subunit alpha	K01428	urease subunit alpha [EC:3.5.1.5]	COG0804	Urease alpha subunit	pfam00449|pfam01979	Urease_alpha|Amidohydro_1	TIGR01792	urease, alpha subunit	NA	NA	2643615805	Ga0102008_1001139	OG0004021	No	NA
40	Ga0102008_10011	img_core_v400	CDS	37894	38199	.	-	0	ID=2643615806;locus_tag=Ga0102008_1001140;product=urease subunit beta	K01429	urease subunit beta [EC:3.5.1.5]	COG0832	Urease beta subunit	pfam00699	Urease_beta	TIGR00192	urease, beta subunit	NA	NA	2643615806	Ga0102008_1001140	OG0004022	No	NA
41	Ga0102008_10011	img_core_v400	CDS	38208	38801	.	-	0	ID=2643615807;locus_tag=Ga0102008_1001141;product=urease accessory protein	K03192	urease accessory protein	COG2370	Hydrogenase/urease accessory protein HupE	pfam04955	HupE_UreJ	NA	NA	cleavage	1	2643615807	Ga0102008_1001141	OG0004023	No	NA
42	Ga0102008_10011	img_core_v400	CDS	38830	39132	.	-	0	ID=2643615808;locus_tag=Ga0102008_1001142;product=urease subunit gamma	K01430	urease subunit gamma [EC:3.5.1.5]	COG0831	Urease gamma subunit	pfam00547	Urease_gamma	TIGR00193	urease, gamma subunit	NA	NA	2643615808	Ga0102008_1001142	OG0004024	No	NA
43	Ga0102008_10011	img_core_v400	CDS	39238	42867	.	+	0	ID=2643615809;locus_tag=Ga0102008_1001143;product=Signal transduction histidine kinase	NA	NA	COG0642	Signal transduction histidine kinase	pfam00072|pfam00512|pfam02518	Response_reg|HisKA|HATPase_c	NA	NA	NA	NA	2643615809	Ga0102008_1001143	OG0004025	Yes	Hotspot136
44	Ga0102008_10011	img_core_v400	CDS	42880	43989	.	+	0	ID=2643615810;locus_tag=Ga0102008_1001144;product=regulatory protein, luxR family	NA	NA	NA	NA	pfam00072|pfam00196	Response_reg|GerE	NA	NA	NA	NA	2643615810	Ga0102008_1001144	OG0004026	Yes	Hotspot136
45	Ga0102008_10011	img_core_v400	CDS	44203	44784	.	+	0	ID=2643615811;locus_tag=Ga0102008_1001145;product=hypothetical protein	NA	NA	NA	NA	NA	NA	NA	NA	NA	NA	2643615811	Ga0102008_1001145	OG0004027	Yes	Hotspot136
46	Ga0102008_10011	img_core_v400	CDS	44813	45733	.	-	0	ID=2643615812;locus_tag=Ga0102008_1001146;product=DNA-binding transcriptional regulator, LysR family	NA	NA	COG0583	DNA-binding transcriptional regulator, LysR family	pfam00126|pfam03466	HTH_1|LysR_substrate	NA	NA	NA	NA	2643615812	Ga0102008_1001146	OG0004028	Yes	Hotspot136
47	Ga0102008_10011	img_core_v400	CDS	45834	47045	.	+	0	ID=2643615813;locus_tag=Ga0102008_1001147;product=threonine synthase	K01733	threonine synthase [EC:4.2.3.1]	COG0498	Threonine synthase	pfam00291	PALP	NA	NA	NA	NA	2643615813	Ga0102008_1001147	OG0004029	Yes	Hotspot136
48	Ga0102008_10011	img_core_v400	CDS	47078	48064	.	+	0	ID=2643615814;locus_tag=Ga0102008_1001148;product=Tripartite-type tricarboxylate transporter, receptor component TctC	NA	NA	COG3181	Tripartite-type tricarboxylate transporter, receptor component TctC	pfam03401	TctC	NA	NA	cleavage	1	2643615814	Ga0102008_1001148	OG0004030	Yes	Hotspot136
49	Ga0102008_10011	img_core_v400	CDS	48105	48413	.	-	0	ID=2643615815;locus_tag=Ga0102008_1001149;product=hypothetical protein	NA	NA	NA	NA	NA	NA	NA	NA	NA	NA	2643615815	Ga0102008_1001149	OG0004031	Yes	Hotspot136
50	Ga0102008_10011	img_core_v400	CDS	48609	51401	.	+	0	ID=2643615816;locus_tag=Ga0102008_1001150;product=preprotein translocase subunit SecA	K03070	preprotein translocase subunit SecA	COG0653	Preprotein translocase subunit SecA (ATPase, RNA helicase)	pfam01043|pfam02810|pfam07516|pfam07517	SecA_PP_bind|SEC-C|SecA_SW|SecA_DEAD	TIGR00963	preprotein translocase, SecA subunit	NA	NA	2643615816	Ga0102008_1001150	OG0004032	No	NA
51	Ga0102008_10011	img_core_v400	CDS	51432	52661	.	+	0	ID=2643615817;locus_tag=Ga0102008_1001151;product=glutamate N-acetyltransferase / amino-acid N-acetyltransferase	K00620	glutamate N-acetyltransferase / amino-acid N-acetyltransferase [EC:2.3.1.35 2.3.1.1]	COG1364	N-acetylglutamate synthase (N-acetylornithine aminotransferase)	pfam01960	ArgJ	TIGR00120	glutamate N-acetyltransferase/amino-acid acetyltransferase	NA	NA	2643615817	Ga0102008_1001151	OG0004033	No	NA
52	Ga0102008_10011	img_core_v400	CDS	52658	53533	.	+	0	ID=2643615818;locus_tag=Ga0102008_1001152;product=hypothetical protein	K06923	NA	COG2607	Predicted ATPase, AAA+ superfamily	pfam05673	DUF815	NA	NA	NA	NA	2643615818	Ga0102008_1001152	OG0004034	No	NA
53	Ga0102008_10011	img_core_v400	CDS	53530	53997	.	+	0	ID=2643615819;locus_tag=Ga0102008_1001153;product=8-oxo-dGTP diphosphatase	K03574	8-oxo-dGTP diphosphatase [EC:3.6.1.55]	COG1051	ADP-ribose pyrophosphatase YjhB, NUDIX family	pfam00293	NUDIX	TIGR00586	mutator mutT protein	NA	NA	2643615819	Ga0102008_1001153	OG0004035	No	NA
54	Ga0102008_10011	img_core_v400	CDS	54059	56014	.	+	0	ID=2643615820;locus_tag=Ga0102008_1001154;product=Peptidoglycan/LPS O-acetylase OafA/YrhL, contains acyltransferase and SGNH-hydrolase domains	NA	NA	COG1835	Peptidoglycan/LPS O-acetylase OafA/YrhL, contains acyltransferase and SGNH-hydrolase domains	pfam01757	Acyl_transf_3	NA	NA	NA	NA	2643615820	Ga0102008_1001154	OG0000051	No	NA
55	Ga0102008_10011	img_core_v400	CDS	56020	56232	.	-	0	ID=2643615821;locus_tag=Ga0102008_1001155;product=hypothetical protein	K09862	hypothetical protein	COG3024	Endogenous inhibitor of DNA gyrase, YacG/DUF329 family	pfam03884	DUF329	NA	NA	NA	NA	2643615821	Ga0102008_1001155	OG0004036	No	NA
56	Ga0102008_10011	img_core_v400	CDS	56294	57049	.	-	0	ID=2643615822;locus_tag=Ga0102008_1001156;product=cell division protein ZapD	K18778	cell division protein ZapD	COG4582	Cell division protein ZapD, interacts with FtsZ	pfam07072	DUF1342	NA	NA	NA	NA	2643615822	Ga0102008_1001156	OG0004037	Yes	Hotspot137
57	Ga0102008_10011	img_core_v400	CDS	57086	58105	.	-	0	ID=2643615823;locus_tag=Ga0102008_1001157;product=hypothetical protein	NA	NA	NA	NA	NA	NA	NA	NA	NA	NA	2643615823	Ga0102008_1001157	OG0004038	Yes	Hotspot137
58	Ga0102008_10011	img_core_v400	CDS	58112	59605	.	-	0	ID=2643615824;locus_tag=Ga0102008_1001158;product=alginate O-acetyltransferase complex protein AlgI	K19294	alginate O-acetyltransferase complex protein AlgI	COG1696	D-alanyl-lipoteichoic acid acyltransferase DltB, MBOAT superfamily	pfam03062	MBOAT	NA	NA	NA	NA	2643615824	Ga0102008_1001158	OG0004039	No	NA
59	Ga0102008_10011	img_core_v400	CDS	59684	60289	.	-	0	ID=2643615825;locus_tag=Ga0102008_1001159;product=dephospho-CoA kinase	K00859	dephospho-CoA kinase [EC:2.7.1.24]	COG0237	Dephospho-CoA kinase	pfam01121	CoaE	TIGR00152	dephospho-CoA kinase	NA	NA	2643615825	Ga0102008_1001159	OG0004040	No	NA
60	Ga0102008_10011	img_core_v400	CDS	60300	61265	.	-	0	ID=2643615826;locus_tag=Ga0102008_1001160;product=leader peptidase (prepilin peptidase) / N-methyltransferase	K02654	leader peptidase (prepilin peptidase) / N-methyltransferase [EC:3.4.23.43 2.1.1.-]	COG1989	Prepilin signal peptidase PulO (type II secretory pathway) or related peptidase	pfam01478|pfam06750	Peptidase_A24|DiS_P_DiS	NA	NA	NA	NA	2643615826	Ga0102008_1001160	OG0004041	No	NA
61	Ga0102008_10011	img_core_v400	CDS	61265	62494	.	-	0	ID=2643615827;locus_tag=Ga0102008_1001161;product=type IV pilus assembly protein PilC	K02653	type IV pilus assembly protein PilC	COG1459	Type II secretory pathway, component PulF	pfam00482	T2SSF	NA	NA	NA	NA	2643615827	Ga0102008_1001161	OG0004042	No	NA
62	Ga0102008_10011	img_core_v400	CDS	62524	64257	.	-	0	ID=2643615828;locus_tag=Ga0102008_1001162;product=type IV pilus assembly protein PilB	K02652	type IV pilus assembly protein PilB	COG2804	Type II secretory pathway ATPase GspE/PulE or T4P pilus assembly pathway ATPase PilB	pfam00437|pfam05157	T2SSE|T2SSE_N	TIGR02538	type IV-A pilus assembly ATPase PilB	NA	NA	2643615828	Ga0102008_1001162	OG0004043	No	NA
63	Ga0102008_10011	img_core_v400	tRNA	64371	64447	.	-	0	ID=2643615829;locus_tag=Ga0102008_1001163	NA	NA	NA	NA	NA	NA	NA	NA	NA	NA	2643615829	ID=2643615829;locus_tag=Ga0102008_1001163	NA	No	NA
64	Ga0102008_10011	img_core_v400	CDS	64497	65534	.	-	0	ID=2643615830;locus_tag=Ga0102008_1001164;product=octaprenyl-diphosphate synthase	K02523	octaprenyl-diphosphate synthase [EC:2.5.1.90]	COG0142	Geranylgeranyl pyrophosphate synthase	pfam00348	polyprenyl_synt	NA	NA	NA	NA	2643615830	Ga0102008_1001164	OG0004044	No	NA
65	Ga0102008_10011	img_core_v400	CDS	65678	65989	.	+	0	ID=2643615831;locus_tag=Ga0102008_1001165;product=large subunit ribosomal protein L21	K02888	large subunit ribosomal protein L21	COG0261	Ribosomal protein L21	pfam00829	Ribosomal_L21p	TIGR00061	ribosomal protein L21	NA	NA	2643615831	Ga0102008_1001165	OG0004045	No	NA
66	Ga0102008_10011	img_core_v400	CDS	66002	66259	.	+	0	ID=2643615832;locus_tag=Ga0102008_1001166;product=large subunit ribosomal protein L27	K02899	large subunit ribosomal protein L27	COG0211	Ribosomal protein L27	pfam01016	Ribosomal_L27	TIGR00062	ribosomal protein L27	NA	NA	2643615832	Ga0102008_1001166	OG0004046	No	NA
67	Ga0102008_10011	img_core_v400	CDS	66330	67418	.	+	0	ID=2643615833;locus_tag=Ga0102008_1001167;product=GTP-binding protein	K03979	GTP-binding protein	COG0536	GTPase involved in cell partioning and DNA repair	pfam01018|pfam01926	GTP1_OBG|MMR_HSR1	TIGR00231|TIGR02729	small GTP-binding protein domain|Obg family GTPase CgtA	NA	NA	2643615833	Ga0102008_1001167	OG0004047	No	NA
68	Ga0102008_10011	img_core_v400	CDS	67484	68596	.	+	0	ID=2643615834;locus_tag=Ga0102008_1001168;product=glutamate 5-kinase	K00931	glutamate 5-kinase [EC:2.7.2.11]	COG0263	Glutamate 5-kinase	pfam00696|pfam01472	AA_kinase|PUA	TIGR01027	glutamate 5-kinase	NA	NA	2643615834	Ga0102008_1001168	OG0004048	No	NA
69	Ga0102008_10011	img_core_v400	CDS	68662	69264	.	-	0	ID=2643615835;locus_tag=Ga0102008_1001169;product=CNP1-like family protein	NA	NA	NA	NA	pfam08750	CNP1	NA	NA	NA	NA	2643615835	Ga0102008_1001169	OG0004049	Yes	Hotspot138
70	Ga0102008_10011	img_core_v400	CDS	69209	69880	.	-	0	ID=2643615836;locus_tag=Ga0102008_1001170;product=putative (di)nucleoside polyphosphate hydrolase	K08311	putative (di)nucleoside polyphosphate hydrolase [EC:3.6.1.-]	COG0494	8-oxo-dGTP pyrophosphatase MutT and related house-cleaning NTP pyrophosphohydrolases, NUDIX family	pfam00293	NUDIX	NA	NA	NA	NA	2643615836	Ga0102008_1001170	OG0004050	No	NA
71	Ga0102008_10011	img_core_v400	CDS	69913	71772	.	+	0	ID=2643615837;locus_tag=Ga0102008_1001171;product=prolyl-tRNA synthetase	K01881	prolyl-tRNA synthetase [EC:6.1.1.15]	COG0442	Prolyl-tRNA synthetase	pfam00587|pfam03129|pfam04073	tRNA-synt_2b|HGTP_anticodon|tRNA_edit	TIGR00409	prolyl-tRNA synthetase, family II	NA	NA	2643615837	Ga0102008_1001171	OG0004051	No	NA
72	Ga0102008_10011	img_core_v400	CDS	71769	72428	.	+	0	ID=2643615838;locus_tag=Ga0102008_1001172;product=Transglycosylase SLT domain-containing protein	NA	NA	NA	NA	pfam01464	SLT	NA	NA	cleavage	1	2643615838	Ga0102008_1001172	OG0004052	Yes	Hotspot138
73	Ga0102008_10011	img_core_v400	CDS	72436	73719	.	-	0	ID=2643615839;locus_tag=Ga0102008_1001173;product=Hemolysin, contains CBS domains	NA	NA	COG1253	Hemolysin or related protein, contains CBS domains	pfam01595|pfam03471	DUF21|CorC_HlyC	NA	NA	NA	NA	2643615839	Ga0102008_1001173	OG0004053	No	NA
74	Ga0102008_10011	img_core_v400	CDS	73865	74359	.	-	0	ID=2643615840;locus_tag=Ga0102008_1001174;product=Uncharacterized protein, RmlC-like cupin domain	NA	NA	COG4101	Uncharacterized protein, RmlC-like cupin domain	pfam07883	Cupin_2	NA	NA	NA	NA	2643615840	Ga0102008_1001174	OG0004054	No	NA
75	Ga0102008_10011	img_core_v400	CDS	74374	74709	.	-	0	ID=2643615841;locus_tag=Ga0102008_1001175;product=monothiol glutaredoxin	K07390	monothiol glutaredoxin	COG0278	Glutaredoxin-related protein	pfam00462	Glutaredoxin	TIGR00365	monothiol glutaredoxin, Grx4 family	NA	NA	2643615841	Ga0102008_1001175	OG0004055	No	NA
76	Ga0102008_10011	img_core_v400	CDS	74739	75590	.	-	0	ID=2643615842;locus_tag=Ga0102008_1001176;product=release factor glutamine methyltransferase	K02493	release factor glutamine methyltransferase [EC:2.1.1.297]	COG2890	Methylase of polypeptide chain release factors	pfam05175	MTS	TIGR00536|TIGR03534	HemK family putative methylases|protein-(glutamine-N5) methyltransferase, release factor-specific	NA	NA	2643615842	Ga0102008_1001176	OG0004056	No	NA
77	Ga0102008_10011	img_core_v400	CDS	75587	76675	.	-	0	ID=2643615843;locus_tag=Ga0102008_1001177;product=peptide chain release factor 1	K02835	peptide chain release factor 1	COG0216	Protein chain release factor A	pfam00472|pfam03462	RF-1|PCRF	TIGR00019	peptide chain release factor 1	NA	NA	2643615843	Ga0102008_1001177	OG0004057	No	NA
78	Ga0102008_10011	img_core_v400	CDS	76777	78048	.	-	0	ID=2643615844;locus_tag=Ga0102008_1001178;product=glutamyl-tRNA reductase	K02492	glutamyl-tRNA reductase [EC:1.2.1.70]	COG0373	Glutamyl-tRNA reductase	pfam00745|pfam01488|pfam05201	GlutR_dimer|Shikimate_DH|GlutR_N	TIGR01035	glutamyl-tRNA reductase	NA	NA	2643615844	Ga0102008_1001178	OG0000381	No	NA
79	Ga0102008_10011	img_core_v400	CDS	78192	78467	.	+	0	ID=2643615845;locus_tag=Ga0102008_1001179;product=hypothetical protein	NA	NA	NA	NA	NA	NA	NA	NA	NA	NA	2643615845	Ga0102008_1001179	OG0004058	Yes	Hotspot139
80	Ga0102008_10011	img_core_v400	CDS	78622	79392	.	+	0	ID=2643615846;locus_tag=Ga0102008_1001180;product=cAMP-binding domain of CRP or a regulatory subunit of cAMP-dependent protein kinases	NA	NA	COG0664	cAMP-binding domain of CRP or a regulatory subunit of cAMP-dependent protein kinases	pfam00027|pfam13545	cNMP_binding|HTH_Crp_2	NA	NA	NA	NA	2643615846	Ga0102008_1001180	OG0000036	Yes	Hotspot139
81	Ga0102008_10011	img_core_v400	CDS	79402	79848	.	-	0	ID=2643615847;locus_tag=Ga0102008_1001181;product=flagella synthesis protein FlgN	K02399	flagella synthesis protein FlgN	COG3418	Flagellar biosynthesis/type III secretory pathway chaperone	pfam05130	FlgN	NA	NA	NA	NA	2643615847	Ga0102008_1001181	OG0004059	No	NA
82	Ga0102008_10011	img_core_v400	CDS	79854	80150	.	-	0	ID=2643615848;locus_tag=Ga0102008_1001182;product=negative regulator of flagellin synthesis FlgM	K02398	negative regulator of flagellin synthesis FlgM	COG2747	Negative regulator of flagellin synthesis (anti-sigma28 factor)	pfam04316	FlgM	TIGR03824	flagellar biosynthesis anti-sigma factor FlgM	NA	NA	2643615848	Ga0102008_1001182	OG0004060	No	NA
83	Ga0102008_10011	img_core_v400	CDS	80226	80939	.	-	0	ID=2643615849;locus_tag=Ga0102008_1001183;product=flagella basal body P-ring formation protein FlgA	K02386	flagella basal body P-ring formation protein FlgA	COG1261	Flagella basal body P-ring formation protein FlgA	pfam13144	ChapFlgA	TIGR03170	flagella basal body P-ring formation protein FlgA	cleavage	1	2643615849	Ga0102008_1001183	OG0004061	No	NA
84	Ga0102008_10011	img_core_v400	CDS	81106	81516	.	+	0	ID=2643615850;locus_tag=Ga0102008_1001184;product=flagellar basal-body rod protein FlgB	K02387	flagellar basal-body rod protein FlgB	COG1815	Flagellar basal body rod protein FlgB	pfam00460	Flg_bb_rod	TIGR01396	flagellar basal-body rod protein FlgB	NA	NA	2643615850	Ga0102008_1001184	OG0004062	No	NA
85	Ga0102008_10011	img_core_v400	CDS	81534	81950	.	+	0	ID=2643615851;locus_tag=Ga0102008_1001185;product=flagellar basal-body rod protein FlgC	K02388	flagellar basal-body rod protein FlgC	COG1558	Flagellar basal body rod protein FlgC	pfam00460|pfam06429	Flg_bb_rod|Flg_bbr_C	TIGR01395	flagellar basal-body rod protein FlgC	NA	NA	2643615851	Ga0102008_1001185	OG0004063	No	NA
86	Ga0102008_10011	img_core_v400	CDS	81974	82660	.	+	0	ID=2643615852;locus_tag=Ga0102008_1001186;product=flagellar basal-body rod modification protein FlgD	K02389	flagellar basal-body rod modification protein FlgD	COG1843	Flagellar hook assembly protein FlgD	pfam03963|pfam13860|pfam13861	FlgD|FlgD_ig|FLgD_tudor	NA	NA	NA	NA	2643615852	Ga0102008_1001186	OG0004064	No	NA
87	Ga0102008_10011	img_core_v400	CDS	82753	83967	.	+	0	ID=2643615853;locus_tag=Ga0102008_1001187;product=flagellar hook protein FlgE	K02390	flagellar hook protein FlgE	COG1749	Flagellar hook protein FlgE	pfam00460|pfam06429|pfam07559	Flg_bb_rod|Flg_bbr_C|FlaE	TIGR03506	flagellar hook-basal body protein	NA	NA	2643615853	Ga0102008_1001187	OG0004065	No	NA
88	Ga0102008_10011	img_core_v400	CDS	83975	84721	.	+	0	ID=2643615854;locus_tag=Ga0102008_1001188;product=flagellar basal-body rod protein FlgF	K02391	flagellar basal-body rod protein FlgF	COG4787	Flagellar basal body rod protein FlgF	pfam00460|pfam06429	Flg_bb_rod|Flg_bbr_C	TIGR03506	flagellar hook-basal body protein	NA	NA	2643615854	Ga0102008_1001188	OG0004066	No	NA
89	Ga0102008_10011	img_core_v400	CDS	84762	85544	.	+	0	ID=2643615855;locus_tag=Ga0102008_1001189;product=flagellar basal-body rod protein FlgG	K02392	flagellar basal-body rod protein FlgG	COG4786	Flagellar basal body rod protein FlgG	pfam00460|pfam06429	Flg_bb_rod|Flg_bbr_C	TIGR02488|TIGR02490|TIGR03506	flagellar basal-body rod protein FlgG, Gram-negative bacteria|flagellar basal-body rod protein FlgF|flagellar hook-basal body protein	NA	NA	2643615855	Ga0102008_1001189	OG0004067	No	NA
90	Ga0102008_10011	img_core_v400	CDS	85541	86227	.	+	0	ID=2643615856;locus_tag=Ga0102008_1001190;product=flagellar L-ring protein precursor FlgH	K02393	flagellar L-ring protein precursor FlgH	COG2063	Flagellar basal body L-ring protein FlgH	pfam02107	FlgH	NA	NA	NA	NA	2643615856	Ga0102008_1001190	OG0004068	No	NA
91	Ga0102008_10011	img_core_v400	CDS	86227	87360	.	+	0	ID=2643615857;locus_tag=Ga0102008_1001191;product=flagellar P-ring protein precursor FlgI	K02394	flagellar P-ring protein precursor FlgI	COG1706	Flagellar basal body P-ring protein FlgI	pfam02119	FlgI	NA	NA	cleavage	1	2643615857	Ga0102008_1001191	OG0004069	No	NA
92	Ga0102008_10011	img_core_v400	CDS	87369	88352	.	+	0	ID=2643615858;locus_tag=Ga0102008_1001192;product=flagellar protein FlgJ	K02395	flagellar protein FlgJ	COG1705	Flagellum-specific peptidoglycan hydrolase FlgJ	pfam01832|pfam10135	Glucosaminidase|Rod-binding	TIGR02541	flagellar rod assembly protein/muramidase FlgJ	NA	NA	2643615858	Ga0102008_1001192	OG0004070	No	NA
93	Ga0102008_10011	img_core_v400	CDS	88363	88872	.	+	0	ID=2643615859;locus_tag=Ga0102008_1001193;product=purine-binding chemotaxis protein CheW	K03408	purine-binding chemotaxis protein CheW	COG0835	Chemotaxis signal transduction protein	pfam01584	CheW	NA	NA	NA	NA	2643615859	Ga0102008_1001193	OG0000075	No	NA
94	Ga0102008_10011	img_core_v400	CDS	88897	90576	.	+	0	ID=2643615860;locus_tag=Ga0102008_1001194;product=methyl-accepting chemotaxis protein	K03406	methyl-accepting chemotaxis protein	COG0840	Methyl-accepting chemotaxis protein	pfam00015|pfam00672|pfam12729	MCPsignal|HAMP|4HB_MCP_1	NA	NA	NA	NA	2643615860	Ga0102008_1001194	OG0000001	No	NA
95	Ga0102008_10011	img_core_v400	CDS	90663	92363	.	+	0	ID=2643615861;locus_tag=Ga0102008_1001195;product=methyl-accepting chemotaxis protein	K03406	methyl-accepting chemotaxis protein	COG0840	Methyl-accepting chemotaxis protein	pfam00015|pfam08269	MCPsignal|Cache_2	NA	NA	NA	NA	2643615861	Ga0102008_1001195	OG0000001	No	NA
96	Ga0102008_10011	img_core_v400	CDS	92384	92899	.	+	0	ID=2643615862;locus_tag=Ga0102008_1001196;product=purine-binding chemotaxis protein CheW	K03408	purine-binding chemotaxis protein CheW	COG0835	Chemotaxis signal transduction protein	pfam01584	CheW	NA	NA	NA	NA	2643615862	Ga0102008_1001196	OG0000075	No	NA
97	Ga0102008_10011	img_core_v400	CDS	92980	94713	.	+	0	ID=2643615863;locus_tag=Ga0102008_1001197;product=methyl-accepting chemotaxis protein	K03406	methyl-accepting chemotaxis protein	COG0840	Methyl-accepting chemotaxis protein	pfam00015|pfam00672|pfam12729	MCPsignal|HAMP|4HB_MCP_1	NA	NA	NA	NA	2643615863	Ga0102008_1001197	OG0000001	No	NA
98	Ga0102008_10011	img_core_v400	CDS	94735	96474	.	+	0	ID=2643615864;locus_tag=Ga0102008_1001198;product=methyl-accepting chemotaxis protein	K03406	methyl-accepting chemotaxis protein	COG0840	Methyl-accepting chemotaxis protein	pfam00015|pfam12729	MCPsignal|4HB_MCP_1	NA	NA	NA	NA	2643615864	Ga0102008_1001198	OG0000001	No	NA
99	Ga0102008_10011	img_core_v400	CDS	96497	98539	.	+	0	ID=2643615865;locus_tag=Ga0102008_1001199;product=methyl-accepting chemotaxis protein-2, aspartate sensor receptor	K05875	methyl-accepting chemotaxis protein II, aspartate sensor receptor	COG0840	Methyl-accepting chemotaxis protein	pfam00015|pfam00672	MCPsignal|HAMP	NA	NA	NA	NA	2643615865	Ga0102008_1001199	OG0005878	No	NA
100	Ga0102008_10011	img_core_v400	CDS	98578	100128	.	+	0	ID=2643615866;locus_tag=Ga0102008_10011100;product=methyl-accepting chemotaxis protein	K03406	methyl-accepting chemotaxis protein	COG0840	Methyl-accepting chemotaxis protein	pfam00015|pfam00672|pfam12729	MCPsignal|HAMP|4HB_MCP_1	NA	NA	NA	NA	2643615866	Ga0102008_10011100	OG0000001	No	NA
101	Ga0102008_10011	img_core_v400	CDS	100238	102196	.	+	0	ID=2643615867;locus_tag=Ga0102008_10011101;product=flagellar hook-associated protein 1 FlgK	K02396	flagellar hook-associated protein 1 FlgK	COG1256	Flagellar hook-associated protein FlgK	pfam06429	Flg_bbr_C	TIGR02492	flagellar hook-associated protein FlgK	NA	NA	2643615867	Ga0102008_10011101	OG0003511	No	NA
102	Ga0102008_10011	img_core_v400	CDS	102237	103448	.	+	0	ID=2643615868;locus_tag=Ga0102008_10011102;product=flagellar hook-associated protein 3 FlgL	K02397	flagellar hook-associated protein 3 FlgL	COG1344	Flagellin and related hook-associated protein FlgL	pfam00669	Flagellin_N	TIGR02550	flagellar hook-associated protein 3	NA	NA	2643615868	Ga0102008_10011102	OG0003512	No	NA
103	Ga0102008_10011	img_core_v400	CDS	103468	104262	.	-	0	ID=2643615869;locus_tag=Ga0102008_10011103;product=flagellar biosynthetic protein FliR	K02421	flagellar biosynthetic protein FliR	COG1684	Flagellar biosynthesis protein FliR	pfam01311	Bac_export_1	TIGR01400	flagellar biosynthetic protein FliR	NA	NA	2643615869	Ga0102008_10011103	OG0003513	No	NA
104	Ga0102008_10011	img_core_v400	CDS	104275	104544	.	-	0	ID=2643615870;locus_tag=Ga0102008_10011104;product=flagellar biosynthetic protein FliQ	K02420	flagellar biosynthetic protein FliQ	COG1987	Flagellar biosynthesis protein FliQ	pfam01313	Bac_export_3	TIGR01402	flagellar biosynthetic protein FliQ	NA	NA	2643615870	Ga0102008_10011104	OG0003514	No	NA
105	Ga0102008_10011	img_core_v400	CDS	104554	105315	.	-	0	ID=2643615871;locus_tag=Ga0102008_10011105;product=flagellar biosynthetic protein FliP	K02419	flagellar biosynthetic protein FliP	COG1338	Flagellar biosynthetic protein FliP	pfam00813	FliP	TIGR01103	flagellar biosynthetic protein FliP	cleavage	1	2643615871	Ga0102008_10011105	OG0003515	No	NA
106	Ga0102008_10011	img_core_v400	CDS	105312	105800	.	-	0	ID=2643615872;locus_tag=Ga0102008_10011106;product=flagellar protein FliO/FliZ	K02418	flagellar protein FliO/FliZ	COG3190	Flagellar biogenesis protein FliO	pfam04347	FliO	TIGR03500	flagellar biosynthetic protein FliO	cleavage	1	2643615872	Ga0102008_10011106	OG0003516	No	NA
107	Ga0102008_10011	img_core_v400	CDS	105797	106264	.	-	0	ID=2643615873;locus_tag=Ga0102008_10011107;product=flagellar motor switch protein FliN/FliY	K02417	flagellar motor switch protein FliN/FliY	NA	NA	pfam01052	FliMN_C	TIGR02480	flagellar motor switch protein FliN	NA	NA	2643615873	Ga0102008_10011107	OG0003517	No	NA
108	Ga0102008_10011	img_core_v400	CDS	106257	107258	.	-	0	ID=2643615874;locus_tag=Ga0102008_10011108;product=flagellar motor switch protein FliM	K02416	flagellar motor switch protein FliM	COG1868	Flagellar motor switch protein FliM	pfam01052|pfam02154	FliMN_C|FliM	TIGR01397	flagellar motor switch protein FliM	NA	NA	2643615874	Ga0102008_10011108	OG0003518	No	NA
109	Ga0102008_10011	img_core_v400	CDS	107280	107777	.	-	0	ID=2643615875;locus_tag=Ga0102008_10011109;product=flagellar FliL protein	K02415	flagellar FliL protein	COG1580	Flagellar basal body-associated protein FliL	pfam03748	FliL	NA	NA	NA	NA	2643615875	Ga0102008_10011109	OG0003519	No	NA
110	Ga0102008_10011	img_core_v400	CDS	107885	109243	.	-	0	ID=2643615876;locus_tag=Ga0102008_10011110;product=flagellar hook-length control protein FliK	K02414	flagellar hook-length control protein FliK	COG3144	Flagellar hook-length control protein FliK	pfam02120	Flg_hook	NA	NA	NA	NA	2643615876	Ga0102008_10011110	OG0003520	No	NA
111	Ga0102008_10011	img_core_v400	CDS	109249	109704	.	-	0	ID=2643615877;locus_tag=Ga0102008_10011111;product=flagellar FliJ protein	K02413	flagellar FliJ protein	COG2882	Flagellar biosynthesis chaperone FliJ	pfam02050	FliJ	TIGR02473	flagellar export protein FliJ	NA	NA	2643615877	Ga0102008_10011111	OG0003521	No	NA
112	Ga0102008_10011	img_core_v400	CDS	109731	111167	.	-	0	ID=2643615878;locus_tag=Ga0102008_10011112;product=flagellum-specific ATP synthase	K02412	flagellum-specific ATP synthase [EC:3.6.3.14]	COG1157	Flagellar biosynthesis/type III secretory pathway ATPase	pfam00006	ATP-synt_ab	TIGR01026|TIGR03496	ATPase, FliI/YscN family|flagellar protein export ATPase FliI	NA	NA	2643615878	Ga0102008_10011112	OG0003522	No	NA
113	Ga0102008_10011	img_core_v400	CDS	111172	111885	.	-	0	ID=2643615879;locus_tag=Ga0102008_10011113;product=flagellar assembly protein FliH	K02411	flagellar assembly protein FliH	COG1317	Flagellar biosynthesis/type III secretory pathway protein FliH	pfam02108	FliH	NA	NA	NA	NA	2643615879	Ga0102008_10011113	OG0003523	No	NA
114	Ga0102008_10011	img_core_v400	CDS	111872	112867	.	-	0	ID=2643615880;locus_tag=Ga0102008_10011114;product=flagellar motor switch protein FliG	K02410	flagellar motor switch protein FliG	COG1536	Flagellar motor switch protein FliG	pfam01706|pfam14841|pfam14842	FliG_C|FliG_M|FliG_N	TIGR00207	flagellar motor switch protein FliG	NA	NA	2643615880	Ga0102008_10011114	OG0003524	No	NA
115	Ga0102008_10011	img_core_v400	CDS	112864	114546	.	-	0	ID=2643615881;locus_tag=Ga0102008_10011115;product=flagellar M-ring protein FliF	K02409	flagellar M-ring protein FliF	COG1766	Flagellar biosynthesis/type III secretory pathway M-ring protein FliF/YscJ	pfam01514|pfam08345	YscJ_FliF|YscJ_FliF_C	TIGR00206	flagellar basal-body M-ring protein/flagellar hook-basal body protein (fliF)	NA	NA	2643615881	Ga0102008_10011115	OG0003525	No	NA
116	Ga0102008_10011	img_core_v400	CDS	114837	115154	.	+	0	ID=2643615882;locus_tag=Ga0102008_10011116;product=flagellar hook-basal body complex protein FliE	K02408	flagellar hook-basal body complex protein FliE	COG1677	Flagellar hook-basal body complex protein FliE	pfam02049	FliE	TIGR00205	flagellar hook-basal body complex protein FliE	NA	NA	2643615882	Ga0102008_10011116	OG0003526	No	NA
117	Ga0102008_10011	img_core_v400	CDS	115321	116559	.	+	0	ID=2643615883;locus_tag=Ga0102008_10011117;product=flagellin	K02406	flagellin	COG1344	Flagellin and related hook-associated protein FlgL	pfam00669|pfam00700	Flagellin_N|Flagellin_C	NA	NA	NA	NA	2643615883	Ga0102008_10011117	OG0003527	No	NA
118	Ga0102008_10011	img_core_v400	CDS	116713	118161	.	+	0	ID=2643615884;locus_tag=Ga0102008_10011118;product=flagellar hook-associated protein 2	K02407	flagellar hook-associated protein 2	COG1345	Flagellar capping protein FliD	pfam02465|pfam07195	FliD_N|FliD_C	NA	NA	NA	NA	2643615884	Ga0102008_10011118	OG0003528	No	NA
119	Ga0102008_10011	img_core_v400	CDS	118185	118607	.	+	0	ID=2643615885;locus_tag=Ga0102008_10011119;product=flagellar protein FliS	K02422	flagellar protein FliS	COG1516	Flagellin-specific chaperone FliS	pfam02561	FliS	TIGR00208	flagellar biosynthetic protein FliS	NA	NA	2643615885	Ga0102008_10011119	OG0003529	No	NA
120	Ga0102008_10011	img_core_v400	CDS	118639	118968	.	+	0	ID=2643615886;locus_tag=Ga0102008_10011120;product=flagellar protein FliT	K02423	flagellar protein FliT	NA	NA	pfam05400	FliT	NA	NA	NA	NA	2643615886	Ga0102008_10011120	OG0003530	Yes	Hotspot140
121	Ga0102008_10011	img_core_v400	CDS	119068	120153	.	+	0	ID=2643615887;locus_tag=Ga0102008_10011121;product=hook-length control protein FliK	NA	NA	NA	NA	pfam02120	Flg_hook	NA	NA	NA	NA	2643615887	Ga0102008_10011121	OG0003531	Yes	Hotspot140
122	Ga0102008_10011	img_core_v400	CDS	120150	120443	.	+	0	ID=2643615888;locus_tag=Ga0102008_10011122;product=flagellar biosynthesis protein	K04061	flagellar biosynthesis protein	COG2257	Type III secretion system substrate exporter, FlhB-like	pfam01312	Bac_export_2	NA	NA	NA	NA	2643615888	Ga0102008_10011122	OG0003532	No	NA
123	Ga0102008_10011	img_core_v400	CDS	120627	120983	.	+	0	ID=2643615889;locus_tag=Ga0102008_10011123;product=flagellar transcriptional activator FlhD	K02403	flagellar transcriptional activator FlhD	NA	NA	pfam05247	FlhD	NA	NA	NA	NA	2643615889	Ga0102008_10011123	OG0003533	Yes	Hotspot140
124	Ga0102008_10011	img_core_v400	CDS	120980	121588	.	+	0	ID=2643615890;locus_tag=Ga0102008_10011124;product=flagellar transcriptional activator FlhC	K02402	flagellar transcriptional activator FlhC	NA	NA	pfam05280	FlhC	NA	NA	NA	NA	2643615890	Ga0102008_10011124	OG0003534	Yes	Hotspot140
125	Ga0102008_10011	img_core_v400	CDS	121652	122512	.	+	0	ID=2643615891;locus_tag=Ga0102008_10011125;product=chemotaxis protein MotA	K02556	chemotaxis protein MotA	COG1291	Flagellar motor component MotA	pfam01618	MotA_ExbB	TIGR03818	flagellar motor stator protein MotA	NA	NA	2643615891	Ga0102008_10011125	OG0003535	No	NA
126	Ga0102008_10011	img_core_v400	CDS	122531	123478	.	+	0	ID=2643615892;locus_tag=Ga0102008_10011126;product=chemotaxis protein MotB	K02557	chemotaxis protein MotB	COG1360	Flagellar motor protein MotB	pfam00691|pfam13677	OmpA|MotB_plug	NA	NA	NA	NA	2643615892	Ga0102008_10011126	OG0003536	No	NA
127	Ga0102008_10011	img_core_v400	CDS	123522	125573	.	+	0	ID=2643615893;locus_tag=Ga0102008_10011127;product=two-component system, chemotaxis family, sensor kinase CheA	K03407	two-component system, chemotaxis family, sensor kinase CheA [EC:2.7.13.3]	COG0643	Chemotaxis protein histidine kinase CheA	pfam01584|pfam01627|pfam02518|pfam02895|pfam09078	CheW|Hpt|HATPase_c|H-kinase_dim|CheY-binding	NA	NA	NA	NA	2643615893	Ga0102008_10011127	OG0003537	No	NA
128	Ga0102008_10011	img_core_v400	CDS	125610	126926	.	+	0	ID=2643615894;locus_tag=Ga0102008_10011128;product=EAL and modified HD-GYP domain-containing signal transduction protein	K07181	putative signal transduction protein containing EAL and modified HD-GYP domains	COG3434	c-di-GMP-related signal transduction protein, contains EAL and HDOD domains	pfam08668	HDOD	NA	NA	NA	NA	2643615894	Ga0102008_10011128	OG0003538	No	NA
129	Ga0102008_10011	img_core_v400	CDS	126939	127760	.	+	0	ID=2643615895;locus_tag=Ga0102008_10011129;product=chemotaxis protein methyltransferase CheR	K00575	chemotaxis protein methyltransferase CheR [EC:2.1.1.80]	COG1352	Methylase of chemotaxis methyl-accepting proteins	pfam01739|pfam03705	CheR|CheR_N	NA	NA	NA	NA	2643615895	Ga0102008_10011129	OG0003539	No	NA
130	Ga0102008_10011	img_core_v400	CDS	127757	128410	.	+	0	ID=2643615896;locus_tag=Ga0102008_10011130;product=chemotaxis protein CheD	K03411	chemotaxis protein CheD [EC:3.5.1.44]	COG1871	Chemotaxis receptor (MCP) glutamine deamidase CheD	pfam03975	CheD	NA	NA	NA	NA	2643615896	Ga0102008_10011130	OG0003540	No	NA
131	Ga0102008_10011	img_core_v400	CDS	128407	129486	.	+	0	ID=2643615897;locus_tag=Ga0102008_10011131;product=two-component system, chemotaxis family, response regulator CheB	K03412	two-component system, chemotaxis family, response regulator CheB [EC:3.1.1.61]	COG2201	Chemotaxis response regulator CheB, contains REC and protein-glutamate methylesterase domains	pfam00072|pfam01339	Response_reg|CheB_methylest	NA	NA	NA	NA	2643615897	Ga0102008_10011131	OG0003541	No	NA
132	Ga0102008_10011	img_core_v400	CDS	129513	129911	.	+	0	ID=2643615898;locus_tag=Ga0102008_10011132;product=two-component system, chemotaxis family, response regulator CheY	K03413	two-component system, chemotaxis family, response regulator CheY	NA	NA	pfam00072	Response_reg	NA	NA	NA	NA	2643615898	Ga0102008_10011132	OG0003542	No	NA
133	Ga0102008_10011	img_core_v400	CDS	129913	130569	.	+	0	ID=2643615899;locus_tag=Ga0102008_10011133;product=chemotaxis protein CheZ	K03414	chemotaxis protein CheZ	COG3143	Chemotaxis regulator CheZ, phosphatase of CheY~P	pfam04344	CheZ	NA	NA	NA	NA	2643615899	Ga0102008_10011133	OG0003543	No	NA
134	Ga0102008_10011	img_core_v400	CDS	130648	131187	.	+	0	ID=2643615900;locus_tag=Ga0102008_10011134;product=hypothetical protein	K09962	hypothetical protein	COG3575	Uncharacterized protein	pfam06042	NTP_transf_6	NA	NA	NA	NA	2643615900	Ga0102008_10011134	OG0004983	No	NA
135	Ga0102008_10011	img_core_v400	CDS	131224	131652	.	+	0	ID=2643615901;locus_tag=Ga0102008_10011135;product=Acetyltransferase (GNAT) family protein	NA	NA	NA	NA	pfam00583	Acetyltransf_1	NA	NA	NA	NA	2643615901	Ga0102008_10011135	OG0004735	No	NA
136	Ga0102008_10011	img_core_v400	CDS	131693	132145	.	+	0	ID=2643615902;locus_tag=Ga0102008_10011136;product=Catechol 2,3-dioxygenase	NA	NA	COG0346	Catechol 2,3-dioxygenase or other lactoylglutathione lyase family enzyme	pfam12681	Glyoxalase_2	NA	NA	NA	NA	2643615902	Ga0102008_10011136	OG0003544	No	NA
137	Ga0102008_10011	img_core_v400	CDS	132171	132578	.	-	0	ID=2643615903;locus_tag=Ga0102008_10011137;product=SnoaL-like domain-containing protein	NA	NA	NA	NA	pfam12680	SnoaL_2	NA	NA	NA	NA	2643615903	Ga0102008_10011137	OG0004643	No	NA
138	Ga0102008_10011	img_core_v400	CDS	132575	133468	.	-	0	ID=2643615904;locus_tag=Ga0102008_10011138;product=Nucleoside-diphosphate-sugar epimerase	NA	NA	COG0451	Nucleoside-diphosphate-sugar epimerase	pfam13460	NAD_binding_10	NA	NA	NA	NA	2643615904	Ga0102008_10011138	OG0007670	No	NA
139	Ga0102008_10011	img_core_v400	CDS	133618	134508	.	+	0	ID=2643615905;locus_tag=Ga0102008_10011139;product=RNA polymerase sigma-70 factor, ECF subfamily	K03088	RNA polymerase sigma-70 factor, ECF subfamily	COG1595	DNA-directed RNA polymerase specialized sigma subunit, sigma24 family	pfam04542|pfam08281	Sigma70_r2|Sigma70_r4_2	TIGR02937|TIGR02957	RNA polymerase sigma factor, sigma-70 family|RNA polymerase sigma-70 factor, TIGR02957 family	NA	NA	2643615905	Ga0102008_10011139	OG0007671	No	NA
140	Ga0102008_10011	img_core_v400	CDS	134505	135236	.	-	0	ID=2643615906;locus_tag=Ga0102008_10011140;product=RNA polymerase sigma factor for flagellar operon FliA	K02405	RNA polymerase sigma factor for flagellar operon FliA	COG1191	DNA-directed RNA polymerase specialized sigma subunit	pfam04539|pfam04542|pfam04545	Sigma70_r3|Sigma70_r2|Sigma70_r4	TIGR02479|TIGR02937	RNA polymerase sigma factor, FliA/WhiG family|RNA polymerase sigma factor, sigma-70 family	NA	NA	2643615906	Ga0102008_10011140	OG0003545	No	NA
141	Ga0102008_10011	img_core_v400	CDS	135211	136110	.	-	0	ID=2643615907;locus_tag=Ga0102008_10011141;product=flagellar biosynthesis protein FlhG	K04562	flagellar biosynthesis protein FlhG	COG0455	MinD-like ATPase involved in chromosome partitioning or flagellar assembly	NA	NA	NA	NA	NA	NA	2643615907	Ga0102008_10011141	OG0003546	No	NA
142	Ga0102008_10011	img_core_v400	CDS	136107	138461	.	-	0	ID=2643615908;locus_tag=Ga0102008_10011142;product=flagellar biosynthesis protein FlhF	K02404	flagellar biosynthesis protein FlhF	COG1419	Flagellar biosynthesis GTPase FlhF	pfam00448	SRP54	TIGR03499	flagellar biosynthetic protein FlhF	NA	NA	2643615908	Ga0102008_10011142	OG0003547	No	NA
143	Ga0102008_10011	img_core_v400	CDS	138458	140551	.	-	0	ID=2643615909;locus_tag=Ga0102008_10011143;product=flagellar biosynthesis protein FlhA	K02400	flagellar biosynthesis protein FlhA	COG1298	Flagellar biosynthesis pathway, component FlhA	pfam00771	FHIPEP	TIGR01398	flagellar biosynthesis protein FlhA	NA	NA	2643615909	Ga0102008_10011143	OG0003548	No	NA
144	Ga0102008_10011	img_core_v400	CDS	140548	141693	.	-	0	ID=2643615910;locus_tag=Ga0102008_10011144;product=flagellar biosynthetic protein FlhB	K02401	flagellar biosynthetic protein FlhB	COG1377	Flagellar biosynthesis protein FlhB	pfam01312	Bac_export_2	TIGR00328	flagellar biosynthetic protein FlhB	NA	NA	2643615910	Ga0102008_10011144	OG0003549	No	NA
145	Ga0102008_10011	img_core_v400	CDS	141819	144254	.	-	0	ID=2643615911;locus_tag=Ga0102008_10011145;product=Small-conductance mechanosensitive channel	NA	NA	COG3264	Small-conductance mechanosensitive channel	pfam00924|pfam12607	MS_channel|DUF3772	NA	NA	cleavage	1	2643615911	Ga0102008_10011145	OG0003550	No	NA
146	Ga0102008_10011	img_core_v400	CDS	144341	145090	.	-	0	ID=2643615912;locus_tag=Ga0102008_10011146;product=glycerophosphoryl diester phosphodiesterase	K01126	glycerophosphoryl diester phosphodiesterase [EC:3.1.4.46]	COG0584	Glycerophosphoryl diester phosphodiesterase	pfam03009	GDPD	NA	NA	NA	NA	2643615912	Ga0102008_10011146	OG0003551	No	NA
147	Ga0102008_10011	img_core_v400	CDS	145093	146100	.	-	0	ID=2643615913;locus_tag=Ga0102008_10011147;product=sn-glycerol 3-phosphate transport system ATP-binding protein	K05816	sn-glycerol 3-phosphate transport system ATP-binding protein [EC:3.6.3.20]	COG3839	ABC-type sugar transport system, ATPase component	pfam00005|pfam08402	ABC_tran|TOBE_2	NA	NA	NA	NA	2643615913	Ga0102008_10011147	OG0003552	Yes	Hotspot141
148	Ga0102008_10011	img_core_v400	CDS	146124	146972	.	-	0	ID=2643615914;locus_tag=Ga0102008_10011148;product=sn-glycerol 3-phosphate transport system permease protein	K05815	sn-glycerol 3-phosphate transport system permease protein	COG0395	ABC-type glycerol-3-phosphate transport system, permease component	pfam00528	BPD_transp_1	NA	NA	NA	NA	2643615914	Ga0102008_10011148	OG0003553	No	NA
149	Ga0102008_10011	img_core_v400	CDS	147024	147905	.	-	0	ID=2643615915;locus_tag=Ga0102008_10011149;product=sn-glycerol 3-phosphate transport system permease protein	K05814	sn-glycerol 3-phosphate transport system permease protein	COG1175	ABC-type sugar transport system, permease component	pfam00528	BPD_transp_1	NA	NA	NA	NA	2643615915	Ga0102008_10011149	OG0003554	No	NA
150	Ga0102008_10011	img_core_v400	CDS	148019	149332	.	-	0	ID=2643615916;locus_tag=Ga0102008_10011150;product=sn-glycerol 3-phosphate transport system substrate-binding protein	K05813	sn-glycerol 3-phosphate transport system substrate-binding protein	COG1653	ABC-type glycerol-3-phosphate transport system, periplasmic component	pfam13416	SBP_bac_8	NA	NA	cleavage	1	2643615916	Ga0102008_10011150	OG0003555	No	NA
151	Ga0102008_10011	img_core_v400	CDS	149559	150791	.	+	0	ID=2643615917;locus_tag=Ga0102008_10011151;product=D-3-phosphoglycerate dehydrogenase	K00058	D-3-phosphoglycerate dehydrogenase [EC:1.1.1.95]	COG0111	Phosphoglycerate dehydrogenase or related dehydrogenase	pfam00389|pfam02826	2-Hacid_dh|2-Hacid_dh_C	NA	NA	NA	NA	2643615917	Ga0102008_10011151	OG0003556	No	NA
152	Ga0102008_10011	img_core_v400	CDS	150962	154876	.	+	0	ID=2643615918;locus_tag=Ga0102008_10011152;product=Fe-S oxidoreductase	NA	NA	COG0247	Fe-S oxidoreductase	pfam01565|pfam02754|pfam02913|pfam11880|pfam12447|pfam13183	FAD_binding_4|CCG|FAD-oxidase_C|DUF3400|DUF3683|Fer4_8	NA	NA	NA	NA	2643615918	Ga0102008_10011152	OG0003557	Yes	Hotspot141
153	Ga0102008_10011	img_core_v400	CDS	154873	155310	.	+	0	ID=2643615919;locus_tag=Ga0102008_10011153;product=Diadenosine tetraphosphate (Ap4A) hydrolase	NA	NA	COG0537	Diadenosine tetraphosphate (Ap4A) hydrolase or other HIT family hydrolase	pfam01230	HIT	NA	NA	NA	NA	2643615919	Ga0102008_10011153	OG0003558	No	NA
154	Ga0102008_10011	img_core_v400	CDS	155310	155723	.	+	0	ID=2643615920;locus_tag=Ga0102008_10011154;product=DUF971 family protein	NA	NA	COG3536	Uncharacterized conserved protein, DUF971 family	pfam06155	DUF971	NA	NA	NA	NA	2643615920	Ga0102008_10011154	OG0003559	No	NA
155	Ga0102008_10011	img_core_v400	CDS	155879	156610	.	+	0	ID=2643615921;locus_tag=Ga0102008_10011155;product=demethylmenaquinone methyltransferase / 2-methoxy-6-polyprenyl-1,4-benzoquinol methylase	K03183	demethylmenaquinone methyltransferase / 2-methoxy-6-polyprenyl-1,4-benzoquinol methylase [EC:2.1.1.163 2.1.1.201]	COG2226	Ubiquinone/menaquinone biosynthesis C-methylase UbiE	pfam01209	Ubie_methyltran	TIGR01934	ubiquinone/menaquinone biosynthesis methyltransferases	NA	NA	2643615921	Ga0102008_10011155	OG0003560	No	NA
156	Ga0102008_10011	img_core_v400	CDS	156645	157658	.	+	0	ID=2643615922;locus_tag=Ga0102008_10011156;product=Predicted lipid-binding transport protein, Tim44 family	NA	NA	COG4395	Predicted lipid-binding transport protein, Tim44 family	pfam04280	Tim44	NA	NA	cleavage	1	2643615922	Ga0102008_10011156	OG0003561	No	NA
157	Ga0102008_10011	img_core_v400	CDS	157707	158279	.	+	0	ID=2643615923;locus_tag=Ga0102008_10011157;product=ubiquinone biosynthesis protein UbiJ	K03690	ubiquinone biosynthesis protein UbiJ	NA	NA	NA	NA	NA	NA	NA	NA	2643615923	Ga0102008_10011157	OG0003562	No	NA
158	Ga0102008_10011	img_core_v400	CDS	158276	159841	.	+	0	ID=2643615924;locus_tag=Ga0102008_10011158;product=ubiquinone biosynthesis protein	K03688	ubiquinone biosynthesis protein	COG0661	Predicted unusual protein kinase regulating ubiquinone biosynthesis, AarF/ABC1/UbiB family	pfam03109	ABC1	TIGR01982	2-polyprenylphenol 6-hydroxylase	NA	NA	2643615924	Ga0102008_10011158	OG0003563	No	NA
159	Ga0102008_10011	img_core_v400	CDS	159854	161293	.	+	0	ID=2643615925;locus_tag=Ga0102008_10011159;product=transporter, SSS family	NA	NA	COG0591	Na+/proline symporter	pfam00474	SSF	TIGR00813	transporter, SSS family	NA	NA	2643615925	Ga0102008_10011159	OG0003564	No	NA
160	Ga0102008_10011	img_core_v400	CDS	161382	161720	.	+	0	ID=2643615926;locus_tag=Ga0102008_10011160;product=putative regulatory protein, FmdB family	NA	NA	COG2331	Predicted nucleic acid-binding protein, contains Zn-ribbon domain	pfam09723	Zn-ribbon_8	TIGR02605	putative regulatory protein, FmdB family	NA	NA	2643615926	Ga0102008_10011160	OG0003565	No	NA
161	Ga0102008_10011	img_core_v400	CDS	161731	162351	.	+	0	ID=2643615927;locus_tag=Ga0102008_10011161;product=Uncharacterized membrane protein	NA	NA	COG2928	Uncharacterized membrane protein	pfam04367	DUF502	NA	NA	NA	NA	2643615927	Ga0102008_10011161	OG0003566	No	NA
162	Ga0102008_10011	img_core_v400	CDS	162386	164191	.	+	0	ID=2643615928;locus_tag=Ga0102008_10011162;product=aspartyl-tRNA synthetase	K01876	aspartyl-tRNA synthetase [EC:6.1.1.12]	COG0173	Aspartyl-tRNA synthetase	pfam00152|pfam01336|pfam02938	tRNA-synt_2|tRNA_anti-codon|GAD	TIGR00459	aspartyl-tRNA synthetase, bacterial type	NA	NA	2643615928	Ga0102008_10011162	OG0003567	No	NA
163	Ga0102008_10011	img_core_v400	CDS	164199	164672	.	+	0	ID=2643615929;locus_tag=Ga0102008_10011163;product=dATP pyrophosphohydrolase	K08310	dATP pyrophosphohydrolase [EC:3.6.1.-]	COG0494	8-oxo-dGTP pyrophosphatase MutT and related house-cleaning NTP pyrophosphohydrolases, NUDIX family	pfam00293	NUDIX	NA	NA	NA	NA	2643615929	Ga0102008_10011163	OG0003568	No	NA
164	Ga0102008_10011	img_core_v400	CDS	164669	165421	.	+	0	ID=2643615930;locus_tag=Ga0102008_10011164;product=Metal-dependent hydrolase, endonuclease/exonuclease/phosphatase family	NA	NA	COG3568	Metal-dependent hydrolase, endonuclease/exonuclease/phosphatase family	pfam03372	Exo_endo_phos	NA	NA	NA	NA	2643615930	Ga0102008_10011164	OG0003569	No	NA
165	Ga0102008_10011	img_core_v400	CDS	165486	166217	.	+	0	ID=2643615931;locus_tag=Ga0102008_10011165;product=GTP cyclohydrolase I	K01495	GTP cyclohydrolase I [EC:3.5.4.16]	COG0302	GTP cyclohydrolase I	pfam01227	GTP_cyclohydroI	TIGR00063	GTP cyclohydrolase I	NA	NA	2643615931	Ga0102008_10011165	OG0003570	No	NA
166	Ga0102008_10011	img_core_v400	CDS	166220	166642	.	+	0	ID=2643615932;locus_tag=Ga0102008_10011166;product=Sensors of blue-light using FAD	NA	NA	NA	NA	pfam04940	BLUF	NA	NA	NA	NA	2643615932	Ga0102008_10011166	OG0003571	No	NA
167	Ga0102008_10011	img_core_v400	CDS	166747	167628	.	+	0	ID=2643615933;locus_tag=Ga0102008_10011167;product=Uncharacterized membrane protein	NA	NA	COG2510	Uncharacterized membrane protein	pfam00892	EamA	NA	NA	cleavage	1	2643615933	Ga0102008_10011167	OG0003572	No	NA
168	Ga0102008_10011	img_core_v400	CDS	167631	168467	.	+	0	ID=2643615934;locus_tag=Ga0102008_10011168;product=Protein of unknown function (DUF429)	NA	NA	NA	NA	pfam04250	DUF429	NA	NA	NA	NA	2643615934	Ga0102008_10011168	OG0003573	Yes	Hotspot142
169	Ga0102008_10011	img_core_v400	CDS	168599	169099	.	+	0	ID=2643615935;locus_tag=Ga0102008_10011169;product=BON domain-containing protein	NA	NA	NA	NA	pfam04972	BON	NA	NA	cleavage	1	2643615935	Ga0102008_10011169	OG0003574	No	NA
170	Ga0102008_10011	img_core_v400	CDS	169185	169745	.	-	0	ID=2643615936;locus_tag=Ga0102008_10011170;product=bacterioferritin	K03594	bacterioferritin [EC:1.16.3.1]	COG2193	Bacterioferritin (cytochrome b1)	pfam00210	Ferritin	NA	NA	NA	NA	2643615936	Ga0102008_10011170	OG0003575	No	NA
171	Ga0102008_10011	img_core_v400	CDS	169742	170239	.	-	0	ID=2643615937;locus_tag=Ga0102008_10011171;product=hypothetical protein	NA	NA	NA	NA	NA	NA	NA	NA	NA	NA	2643615937	Ga0102008_10011171	OG0003576	Yes	Hotspot142
172	Ga0102008_10011	img_core_v400	CDS	170226	170609	.	-	0	ID=2643615938;locus_tag=Ga0102008_10011172;product=Putative Holin-X, holin superfamily III	NA	NA	NA	NA	pfam07332	Phage_holin_3_6	NA	NA	NA	NA	2643615938	Ga0102008_10011172	OG0003577	Yes	Hotspot142
173	Ga0102008_10011	img_core_v400	CDS	170657	171031	.	-	0	ID=2643615939;locus_tag=Ga0102008_10011173;product=Membrane-anchored ribosome-binding protein, inhibits growth in stationary phase, ElaB/YqjD/DUF883 family	NA	NA	COG4575	Membrane-anchored ribosome-binding protein, inhibits growth in stationary phase, ElaB/YqjD/DUF883 family	NA	NA	NA	NA	NA	NA	2643615939	Ga0102008_10011173	OG0003578	Yes	Hotspot142
174	Ga0102008_10011	img_core_v400	CDS	171086	171250	.	-	0	ID=2643615940;locus_tag=Ga0102008_10011174;product=Protein of unknown function (DUF1328)	NA	NA	NA	NA	pfam07043	DUF1328	NA	NA	NA	NA	2643615940	Ga0102008_10011174	OG0003579	No	NA
175	Ga0102008_10011	img_core_v400	CDS	171442	172761	.	-	0	ID=2643615941;locus_tag=Ga0102008_10011175;product=Signal transduction histidine kinase	NA	NA	COG4585	Signal transduction histidine kinase	pfam02518|pfam05227|pfam07730	HATPase_c|CHASE3|HisKA_3	NA	NA	NA	NA	2643615941	Ga0102008_10011175	OG0003580	No	NA
176	Ga0102008_10011	img_core_v400	CDS	172893	173525	.	+	0	ID=2643615942;locus_tag=Ga0102008_10011176;product=DNA-binding response regulator, NarL/FixJ family, contains REC and HTH domains	NA	NA	COG2197	DNA-binding response regulator, NarL/FixJ family, contains REC and HTH domains	pfam00072|pfam00196	Response_reg|GerE	NA	NA	NA	NA	2643615942	Ga0102008_10011176	OG0000195	No	NA
177	Ga0102008_10011	img_core_v400	CDS	173557	173970	.	-	0	ID=2643615943;locus_tag=Ga0102008_10011177;product=Response regulator receiver domain-containing protein	NA	NA	NA	NA	pfam00072	Response_reg	NA	NA	NA	NA	2643615943	Ga0102008_10011177	OG0003581	Yes	Hotspot142
178	Ga0102008_10011	img_core_v400	CDS	174204	176213	.	+	0	ID=2643615944;locus_tag=Ga0102008_10011178;product=hypothetical protein	K07290	hypothetical protein	COG2982	Uncharacterized protein involved in outer membrane biogenesis	pfam05170	AsmA	NA	NA	NA	NA	2643615944	Ga0102008_10011178	OG0003582	Yes	Hotspot142
179	Ga0102008_10011	img_core_v400	CDS	176227	176982	.	-	0	ID=2643615945;locus_tag=Ga0102008_10011179;product=Molybdopterin or thiamine biosynthesis adenylyltransferase	NA	NA	COG0476	Molybdopterin or thiamine biosynthesis adenylyltransferase	pfam00899	ThiF	NA	NA	NA	NA	2643615945	Ga0102008_10011179	OG0003583	No	NA
180	Ga0102008_10011	img_core_v400	CDS	177017	178462	.	-	0	ID=2643615946;locus_tag=Ga0102008_10011180;product=carboxyl-terminal processing protease	K03797	carboxyl-terminal processing protease [EC:3.4.21.102]	COG0793	C-terminal processing protease CtpA/Prc, contains a PDZ domain	pfam03572|pfam13180	Peptidase_S41|PDZ_2	TIGR00225	C-terminal peptidase (prc)	NA	NA	2643615946	Ga0102008_10011180	OG0003584	No	NA
181	Ga0102008_10011	img_core_v400	CDS	178564	179307	.	-	0	ID=2643615947;locus_tag=Ga0102008_10011181;product=2,3-bisphosphoglycerate-dependent phosphoglycerate mutase	K01834	2,3-bisphosphoglycerate-dependent phosphoglycerate mutase [EC:5.4.2.11]	COG0588	Phosphoglycerate mutase (BPG-dependent)	pfam00300	His_Phos_1	TIGR01258	phosphoglycerate mutase, BPG-dependent, family 1	NA	NA	2643615947	Ga0102008_10011181	OG0003585	No	NA
182	Ga0102008_10011	img_core_v400	CDS	179380	179796	.	+	0	ID=2643615948;locus_tag=Ga0102008_10011182;product=Rhodanese-related sulfurtransferase	NA	NA	COG0607	Rhodanese-related sulfurtransferase	pfam00581	Rhodanese	NA	NA	NA	NA	2643615948	Ga0102008_10011182	OG0003586	No	NA
183	Ga0102008_10011	img_core_v400	CDS	179818	180078	.	+	0	ID=2643615949;locus_tag=Ga0102008_10011183;product=glutaredoxin 3	K03676	glutaredoxin 3	COG0695	Glutaredoxin	pfam00462	Glutaredoxin	TIGR02181	Glutaredoxin, GrxC family	NA	NA	2643615949	Ga0102008_10011183	OG0003587	No	NA
184	Ga0102008_10011	img_core_v400	CDS	180207	180671	.	+	0	ID=2643615950;locus_tag=Ga0102008_10011184;product=preprotein translocase subunit SecB	K03071	preprotein translocase subunit SecB	COG1952	Preprotein translocase subunit SecB	pfam02556	SecB	TIGR00809	protein-export chaperone SecB	NA	NA	2643615950	Ga0102008_10011184	OG0003588	No	NA
185	Ga0102008_10011	img_core_v400	CDS	180696	181709	.	+	0	ID=2643615951;locus_tag=Ga0102008_10011185;product=glycerol-3-phosphate dehydrogenase (NAD(P)+)	K00057	glycerol-3-phosphate dehydrogenase (NAD(P)+) [EC:1.1.1.94]	COG0240	Glycerol-3-phosphate dehydrogenase	pfam01210|pfam07479	NAD_Gly3P_dh_N|NAD_Gly3P_dh_C	NA	NA	NA	NA	2643615951	Ga0102008_10011185	OG0003589	No	NA
186	Ga0102008_10011	img_core_v400	CDS	181772	182650	.	+	0	ID=2643615952;locus_tag=Ga0102008_10011186;product=nicotinate-nucleotide pyrophosphorylase (carboxylating)	K00767	nicotinate-nucleotide pyrophosphorylase (carboxylating) [EC:2.4.2.19]	COG0157	Nicotinate-nucleotide pyrophosphorylase	pfam01729|pfam02749	QRPTase_C|QRPTase_N	TIGR00078	nicotinate-nucleotide pyrophosphorylase	NA	NA	2643615952	Ga0102008_10011186	OG0003590	No	NA
187	Ga0102008_10011	img_core_v400	CDS	182659	183783	.	+	0	ID=2643615953;locus_tag=Ga0102008_10011187;product=quinolinate synthase	K03517	quinolinate synthase [EC:2.5.1.72]	COG0379	Quinolinate synthase	pfam02445	NadA	TIGR00550	quinolinate synthetase complex, A subunit	NA	NA	2643615953	Ga0102008_10011187	OG0003591	No	NA
188	Ga0102008_10011	img_core_v400	CDS	183913	184275	.	-	0	ID=2643615954;locus_tag=Ga0102008_10011188;product=6-pyruvoyltetrahydropterin/6-carboxytetrahydropterin synthase	K01737	6-pyruvoyltetrahydropterin/6-carboxytetrahydropterin synthase [EC:4.2.3.12 4.1.2.50]	COG0720	6-pyruvoyl-tetrahydropterin synthase	pfam01242	PTPS	TIGR00039	6-pyruvoyl tetrahydropterin synthase/QueD family protein	NA	NA	2643615954	Ga0102008_10011188	OG0003592	No	NA
189	Ga0102008_10011	img_core_v400	CDS	184293	184931	.	-	0	ID=2643615955;locus_tag=Ga0102008_10011189;product=7-carboxy-7-deazaguanine synthase, Cx14CxxC type	NA	NA	COG0602	Organic radical activating enzyme	pfam13394	Fer4_14	TIGR04508	7-carboxy-7-deazaguanine synthase, Cx14CxxC type	NA	NA	2643615955	Ga0102008_10011189	OG0003593	No	NA
190	Ga0102008_10011	img_core_v400	CDS	184928	185779	.	-	0	ID=2643615956;locus_tag=Ga0102008_10011190;product=pantoate--beta-alanine ligase	K01918	pantoate--beta-alanine ligase [EC:6.3.2.1]	COG0414	Panthothenate synthetase	pfam02569	Pantoate_ligase	TIGR00018	pantoate--beta-alanine ligase	NA	NA	2643615956	Ga0102008_10011190	OG0003594	No	NA
191	Ga0102008_10011	img_core_v400	CDS	185795	186688	.	-	0	ID=2643615957;locus_tag=Ga0102008_10011191;product=3-methyl-2-oxobutanoate hydroxymethyltransferase	K00606	3-methyl-2-oxobutanoate hydroxymethyltransferase [EC:2.1.2.11]	COG0413	Ketopantoate hydroxymethyltransferase	pfam02548	Pantoate_transf	TIGR00222	3-methyl-2-oxobutanoate hydroxymethyltransferase	NA	NA	2643615957	Ga0102008_10011191	OG0003595	No	NA
192	Ga0102008_10011	img_core_v400	CDS	186763	188334	.	-	0	ID=2643615958;locus_tag=Ga0102008_10011192;product=L-aspartate oxidase	K00278	L-aspartate oxidase [EC:1.4.3.16]	COG0029	Aspartate oxidase	pfam00890|pfam02910	FAD_binding_2|Succ_DH_flav_C	TIGR00551	L-aspartate oxidase	NA	NA	2643615958	Ga0102008_10011192	OG0003596	No	NA
193	Ga0102008_10011	img_core_v400	CDS	188364	189200	.	-	0	ID=2643615959;locus_tag=Ga0102008_10011193;product=segregation and condensation protein A	K05896	segregation and condensation protein A	COG1354	Chromatin segregation and condensation protein Rec8/ScpA/Scc1, kleisin family	pfam02616	ScpA_ScpB	NA	NA	NA	NA	2643615959	Ga0102008_10011193	OG0003597	No	NA
194	Ga0102008_10011	img_core_v400	CDS	189269	189475	.	-	0	ID=2643615960;locus_tag=Ga0102008_10011194;product=Protein of unknown function (DUF3460)	NA	NA	NA	NA	pfam11943	DUF3460	NA	NA	NA	NA	2643615960	Ga0102008_10011194	OG0003598	Yes	Hotspot143
195	Ga0102008_10011	img_core_v400	CDS	189545	190018	.	+	0	ID=2643615961;locus_tag=Ga0102008_10011195;product=hypothetical protein	NA	NA	NA	NA	NA	NA	NA	NA	NA	NA	2643615961	Ga0102008_10011195	OG0003599	Yes	Hotspot143
196	Ga0102008_10011	img_core_v400	CDS	190015	191691	.	-	0	ID=2643615962;locus_tag=Ga0102008_10011196;product=sulfate permease, SulP family	K03321	sulfate permease, SulP family	COG0659	Sulfate permease or related transporter, MFS superfamily	pfam00916|pfam01740	Sulfate_transp|STAS	TIGR00815	high affinity sulphate transporter 1	NA	NA	2643615962	Ga0102008_10011196	OG0005879	No	NA
197	Ga0102008_10011	img_core_v400	CDS	191764	191988	.	-	0	ID=2643615963;locus_tag=Ga0102008_10011197;product=hypothetical protein	NA	NA	NA	NA	NA	NA	NA	NA	NA	NA	2643615963	Ga0102008_10011197	OG0003600	Yes	Hotspot143
198	Ga0102008_10011	img_core_v400	CDS	192011	193183	.	-	0	ID=2643615964;locus_tag=Ga0102008_10011198;product=CoA:oxalate CoA-transferase	K18702	CoA:oxalate CoA-transferase [EC:2.8.3.19]	COG1804	Crotonobetainyl-CoA:carnitine CoA-transferase CaiB and related acyl-CoA transferases	pfam02515	CoA_transf_3	NA	NA	NA	NA	2643615964	Ga0102008_10011198	OG0005880	No	NA
199	Ga0102008_10011	img_core_v400	CDS	193180	194154	.	-	0	ID=2643615965;locus_tag=Ga0102008_10011199;product=Tripartite-type tricarboxylate transporter, receptor component TctC	NA	NA	COG3181	Tripartite-type tricarboxylate transporter, receptor component TctC	pfam03401	TctC	NA	NA	cleavage	1	2643615965	Ga0102008_10011199	OG0005881	No	NA
200	Ga0102008_10011	img_core_v400	CDS	194200	194955	.	-	0	ID=2643615966;locus_tag=Ga0102008_10011200;product=Enoyl-CoA hydratase/carnithine racemase	NA	NA	COG1024	Enoyl-CoA hydratase/carnithine racemase	pfam00378	ECH_1	NA	NA	NA	NA	2643615966	Ga0102008_10011200	OG0005882	No	NA
201	Ga0102008_10011	img_core_v400	CDS	195014	195685	.	+	0	ID=2643615967;locus_tag=Ga0102008_10011201;product=DNA-binding transcriptional regulator, GntR family	NA	NA	COG1802	DNA-binding transcriptional regulator, GntR family	pfam00392|pfam07729	GntR|FCD	NA	NA	NA	NA	2643615967	Ga0102008_10011201	OG0005883	No	NA
202	Ga0102008_10011	img_core_v400	CDS	195710	197821	.	-	0	ID=2643615968;locus_tag=Ga0102008_10011202;product=methionyl-tRNA synthetase	K01874	methionyl-tRNA synthetase [EC:6.1.1.10]	COG0143	Methionyl-tRNA synthetase	pfam01588|pfam09334	tRNA_bind|tRNA-synt_1g	TIGR00398|TIGR00399	methionine--tRNA ligase|methionyl-tRNA synthetase C-terminal region/beta chain	NA	NA	2643615968	Ga0102008_10011202	OG0003601	No	NA
203	Ga0102008_10011	img_core_v400	CDS	197893	198531	.	+	0	ID=2643615969;locus_tag=Ga0102008_10011203;product=Hexapeptide repeat of succinyl-transferase	NA	NA	NA	NA	pfam00132|pfam14602	Hexapep|Hexapep_2	NA	NA	NA	NA	2643615969	Ga0102008_10011203	OG0004736	No	NA
204	Ga0102008_10011	img_core_v400	CDS	198654	199685	.	+	0	ID=2643615970;locus_tag=Ga0102008_10011204;product=isocitrate dehydrogenase (NAD+)	K00030	isocitrate dehydrogenase (NAD+) [EC:1.1.1.41]	COG0473	Isocitrate/isopropylmalate dehydrogenase	pfam00180	Iso_dh	NA	NA	NA	NA	2643615970	Ga0102008_10011204	OG0003602	No	NA
205	Ga0102008_10011	img_core_v400	CDS	199712	200428	.	+	0	ID=2643615971;locus_tag=Ga0102008_10011205;product=Uncharacterized protein YigE, DUF2233 family	NA	NA	COG3698	Uncharacterized protein YigE, DUF2233 family	pfam09992	DUF2233	NA	NA	cleavage	1	2643615971	Ga0102008_10011205	OG0005884	No	NA
206	Ga0102008_10011	img_core_v400	CDS	200476	201162	.	+	0	ID=2643615972;locus_tag=Ga0102008_10011206;product=hypothetical protein	K09915	hypothetical protein	COG3132	Uncharacterized conserved protein YceH, UPF0502 family	pfam04337	DUF480	NA	NA	NA	NA	2643615972	Ga0102008_10011206	OG0003603	No	NA
207	Ga0102008_10011	img_core_v400	CDS	201212	202405	.	-	0	ID=2643615973;locus_tag=Ga0102008_10011207;product=NTE family protein	K07001	NTE family protein	COG1752	Predicted acylesterase/phospholipase RssA, containd patatin domain	pfam01734	Patatin	NA	NA	NA	NA	2643615973	Ga0102008_10011207	OG0003604	No	NA
208	Ga0102008_10011	img_core_v400	CDS	202510	203601	.	+	0	ID=2643615974;locus_tag=Ga0102008_10011208;product=ATP-binding protein involved in chromosome partitioning	K03593	ATP-binding protein involved in chromosome partitioning	COG0489	Chromosome partitioning ATPase, Mrp family, contains Fe-S cluster	pfam01883|pfam10609	DUF59|ParA	NA	NA	NA	NA	2643615974	Ga0102008_10011208	OG0003605	No	NA
209	Ga0102008_10011	img_core_v400	CDS	203635	204561	.	+	0	ID=2643615975;locus_tag=Ga0102008_10011209;product=DNA-binding transcriptional regulator, LysR family	NA	NA	COG0583	DNA-binding transcriptional regulator, LysR family	pfam00126|pfam03466	HTH_1|LysR_substrate	NA	NA	NA	NA	2643615975	Ga0102008_10011209	OG0003606	No	NA
210	Ga0102008_10011	img_core_v400	CDS	204719	206557	.	+	0	ID=2643615976;locus_tag=Ga0102008_10011210;product=formate dehydrogenase	K00122	formate dehydrogenase [EC:1.2.1.2]	COG1894	NADH:ubiquinone oxidoreductase, NADH-binding 51 kD subunit (chain F)	pfam01257|pfam01512|pfam10531|pfam10589	2Fe-2S_thioredx|Complex1_51K|SLBB|NADH_4Fe-4S	NA	NA	NA	NA	2643615976	Ga0102008_10011210	OG0005885	No	NA
211	Ga0102008_10011	img_core_v400	CDS	206554	209427	.	+	0	ID=2643615977;locus_tag=Ga0102008_10011211;product=formate dehydrogenase major subunit	K00123	formate dehydrogenase major subunit [EC:1.2.1.2]	COG3383	Predicted molibdopterin-dependent oxidoreductase YjgC	pfam00037|pfam00384|pfam01568|pfam04879|pfam13510	Fer4|Molybdopterin|Molydop_binding|Molybdop_Fe4S4|Fer2_4	TIGR01591	formate dehydrogenase, alpha subunit, archaeal-type	NA	NA	2643615977	Ga0102008_10011211	OG0005886	No	NA
212	Ga0102008_10011	img_core_v400	CDS	209511	209858	.	+	0	ID=2643615978;locus_tag=Ga0102008_10011212;product=molybdate transport system regulatory protein	K02019	molybdate transport system regulatory protein	COG2005	DNA-binding transcriptional regulator ModE (molybdenum-dependent)	pfam00126	HTH_1	TIGR00637	ModE molybdate transport repressor domain	NA	NA	2643615978	Ga0102008_10011212	OG0003607	No	NA
213	Ga0102008_10011	img_core_v400	CDS	209969	210652	.	+	0	ID=2643615979;locus_tag=Ga0102008_10011213;product=molybdate transport system permease protein	K02018	molybdate transport system permease protein	COG4149	ABC-type molybdate transport system, permease component	pfam00528	BPD_transp_1	TIGR02141	molybdate ABC transporter, permease protein	NA	NA	2643615979	Ga0102008_10011213	OG0003608	No	NA
214	Ga0102008_10011	img_core_v400	CDS	210681	211430	.	+	0	ID=2643615980;locus_tag=Ga0102008_10011214;product=molybdate transport system substrate-binding protein	K02020	molybdate transport system substrate-binding protein	COG0725	ABC-type molybdate transport system, periplasmic component	pfam13531	SBP_bac_11	TIGR01256	molybdenum ABC transporter, periplasmic molybdate-binding protein	cleavage	1	2643615980	Ga0102008_10011214	OG0003609	No	NA
215	Ga0102008_10011	img_core_v400	CDS	211427	212221	.	+	0	ID=2643615981;locus_tag=Ga0102008_10011215;product=molybdate transport system ATP-binding protein	K02017	molybdate transport system ATP-binding protein [EC:3.6.3.29]	NA	NA	pfam00005	ABC_tran	NA	NA	NA	NA	2643615981	Ga0102008_10011215	OG0003610	No	NA
216	Ga0102008_10011	img_core_v400	CDS	212241	212810	.	+	0	ID=2643615982;locus_tag=Ga0102008_10011216;product=Protein of unknown function (DUF3305)	NA	NA	NA	NA	pfam11749	DUF3305	NA	NA	NA	NA	2643615982	Ga0102008_10011216	OG0005887	No	NA
217	Ga0102008_10011	img_core_v400	CDS	212803	213456	.	+	0	ID=2643615983;locus_tag=Ga0102008_10011217;product=Protein of unknown function (DUF3306)	NA	NA	NA	NA	pfam11748	DUF3306	NA	NA	NA	NA	2643615983	Ga0102008_10011217	OG0005888	No	NA
218	Ga0102008_10011	img_core_v400	CDS	213416	215518	.	+	0	ID=2643615984;locus_tag=Ga0102008_10011218;product=Ferredoxin	NA	NA	COG1145	Ferredoxin	pfam12838|pfam13237	Fer4_7|Fer4_10	NA	NA	NA	NA	2643615984	Ga0102008_10011218	OG0005889	No	NA
219	Ga0102008_10011	img_core_v400	CDS	215515	216132	.	+	0	ID=2643615985;locus_tag=Ga0102008_10011219;product=chaperone TorD involved in molybdoenzyme TorA maturation	NA	NA	COG3381	Cytoplasmic chaperone TorD involved in molybdoenzyme TorA maturation	pfam02613	Nitrate_red_del	NA	NA	NA	NA	2643615985	Ga0102008_10011219	OG0005890	No	NA
220	Ga0102008_10011	img_core_v400	CDS	216244	216474	.	+	0	ID=2643615986;locus_tag=Ga0102008_10011220;product=formate dehydrogenase region TAT target	NA	NA	NA	NA	NA	NA	TIGR02811	formate dehydrogenase region TAT target	NA	NA	2643615986	Ga0102008_10011220	OG0005891	No	NA
221	Ga0102008_10011	img_core_v400	CDS	216490	219480	.	+	0	ID=2643615987;locus_tag=Ga0102008_10011221;product=formate dehydrogenase major subunit	K00123	formate dehydrogenase major subunit [EC:1.2.1.2]	NA	NA	pfam00384|pfam01568|pfam04879	Molybdopterin|Molydop_binding|Molybdop_Fe4S4	NA	NA	NA	NA	2643615987	Ga0102008_10011221	OG0005892	No	NA
222	Ga0102008_10011	img_core_v400	CDS	219490	220113	.	+	0	ID=2643615988;locus_tag=Ga0102008_10011222;product=formate dehydrogenase iron-sulfur subunit	K00124	formate dehydrogenase iron-sulfur subunit	COG0437	Fe-S-cluster-containing dehydrogenase component	pfam13247	Fer4_11	NA	NA	NA	NA	2643615988	Ga0102008_10011222	OG0005893	No	NA
223	Ga0102008_10011	img_core_v400	CDS	220110	220364	.	+	0	ID=2643615989;locus_tag=Ga0102008_10011223;product=hypothetical protein	NA	NA	NA	NA	NA	NA	NA	NA	cleavage	1	2643615989	Ga0102008_10011223	OG0005894	No	NA
224	Ga0102008_10011	img_core_v400	CDS	220376	221593	.	+	0	ID=2643615990;locus_tag=Ga0102008_10011224;product=formate dehydrogenase subunit gamma	K00127	formate dehydrogenase subunit gamma	COG2864	Cytochrome b subunit of formate dehydrogenase	pfam00033	Cytochrome_B	TIGR01583	formate dehydrogenase, gamma subunit	cleavage	1	2643615990	Ga0102008_10011224	OG0003611	No	NA
225	Ga0102008_10011	img_core_v400	CDS	221590	222003	.	+	0	ID=2643615991;locus_tag=Ga0102008_10011225;product=hypothetical protein	NA	NA	NA	NA	NA	NA	NA	NA	cleavage	1	2643615991	Ga0102008_10011225	OG0005895	No	NA
226	Ga0102008_10011	img_core_v400	CDS	222000	222872	.	+	0	ID=2643615992;locus_tag=Ga0102008_10011226;product=FdhD protein	K02379	FdhD protein	COG1526	Formate dehydrogenase assembly factor FdhD	pfam02634	FdhD-NarQ	TIGR00129	formate dehydrogenase family accessory protein FdhD	NA	NA	2643615992	Ga0102008_10011226	OG0005896	No	NA
227	Ga0102008_10011	img_core_v400	CDS	222919	225435	.	+	0	ID=2643615993;locus_tag=Ga0102008_10011227;product=putative ABC transport system permease protein	K02004	putative ABC transport system permease protein	COG3127	Predicted ABC-type transport system involved in lysophospholipase L1 biosynthesis, permease component	pfam02687	FtsX	NA	NA	NA	NA	2643615993	Ga0102008_10011227	OG0003612	No	NA
228	Ga0102008_10011	img_core_v400	CDS	225528	227012	.	+	0	ID=2643615994;locus_tag=Ga0102008_10011228;product=AAA ATPase domain-containing protein	NA	NA	NA	NA	pfam13175	AAA_15	NA	NA	NA	NA	2643615994	Ga0102008_10011228	OG0003613	Yes	NA
229	Ga0102008_10011	img_core_v400	CDS	227017	227241	.	+	0	ID=2643615995;locus_tag=Ga0102008_10011229;product=SlyX protein	K03745	SlyX protein	COG2900	Uncharacterized coiled-coil protein SlyX (sensitive to lysis X)	pfam04102	SlyX	NA	NA	NA	NA	2643615995	Ga0102008_10011229	OG0003614	No	NA
1	Ga0102008_10012	img_core_v400	CDS	319	1227	.	-	0	ID=2643615996;locus_tag=Ga0102008_100121;product=DNA-binding transcriptional regulator, LysR family	NA	NA	COG0583	DNA-binding transcriptional regulator, LysR family	pfam00126|pfam03466	HTH_1|LysR_substrate	NA	NA	NA	NA	2643615996	Ga0102008_100121	OG0004224	No	NA
2	Ga0102008_10012	img_core_v400	CDS	1330	2421	.	+	0	ID=2643615997;locus_tag=Ga0102008_100122;product=Flavin-dependent oxidoreductase, luciferase family (includes alkanesulfonate monooxygenase SsuD and methylene tetrahydromethanopterin reductase)	NA	NA	COG2141	Flavin-dependent oxidoreductase, luciferase family (includes alkanesulfonate monooxygenase SsuD and methylene tetrahydromethanopterin reductase)	pfam00296	Bac_luciferase	NA	NA	NA	NA	2643615997	Ga0102008_100122	OG0000313	No	NA
3	Ga0102008_10012	img_core_v400	CDS	2447	3382	.	+	0	ID=2643615998;locus_tag=Ga0102008_100123;product=NADH-FMN oxidoreductase RutF, flavin reductase (DIM6/NTAB) family	NA	NA	COG1853	NADH-FMN oxidoreductase RutF, flavin reductase (DIM6/NTAB) family	pfam01613|pfam07729	Flavin_Reduct|FCD	NA	NA	NA	NA	2643615998	Ga0102008_100123	OG0004223	No	NA
4	Ga0102008_10012	img_core_v400	CDS	3413	4573	.	+	0	ID=2643615999;locus_tag=Ga0102008_100124;product=Acyl-CoA dehydrogenase	NA	NA	COG1960	Acyl-CoA dehydrogenase related to the alkylation response protein AidB	pfam00441|pfam02770|pfam02771	Acyl-CoA_dh_1|Acyl-CoA_dh_M|Acyl-CoA_dh_N	NA	NA	NA	NA	2643615999	Ga0102008_100124	OG0000312	No	NA
5	Ga0102008_10012	img_core_v400	CDS	4577	5689	.	+	0	ID=2643616000;locus_tag=Ga0102008_100125;product=Acyl-CoA dehydrogenase	NA	NA	COG1960	Acyl-CoA dehydrogenase related to the alkylation response protein AidB	pfam00441|pfam02771	Acyl-CoA_dh_1|Acyl-CoA_dh_N	NA	NA	NA	NA	2643616000	Ga0102008_100125	OG0004625	No	NA
6	Ga0102008_10012	img_core_v400	CDS	5686	6447	.	+	0	ID=2643616001;locus_tag=Ga0102008_100126;product=enoyl-CoA hydratase	K01692	enoyl-CoA hydratase [EC:4.2.1.17]	COG1024	Enoyl-CoA hydratase/carnithine racemase	pfam00378	ECH_1	NA	NA	NA	NA	2643616001	Ga0102008_100126	OG0000271	No	NA
7	Ga0102008_10012	img_core_v400	CDS	6449	8581	.	+	0	ID=2643616002;locus_tag=Ga0102008_100127;product=Acyl-CoA synthetase (NDP forming)	NA	NA	COG1042	Acyl-CoA synthetase (NDP forming)	pfam13380|pfam13549|pfam13607	CoA_binding_2|ATP-grasp_5|Succ_CoA_lig	NA	NA	NA	NA	2643616002	Ga0102008_100127	OG0004222	No	NA
8	Ga0102008_10012	img_core_v400	CDS	8578	9336	.	+	0	ID=2643616003;locus_tag=Ga0102008_100128;product=3-oxoacyl-[acyl-carrier protein] reductase	K00059	3-oxoacyl-[acyl-carrier protein] reductase [EC:1.1.1.100]	COG1028	NAD(P)-dependent dehydrogenase, short-chain alcohol dehydrogenase family	pfam00106	adh_short	NA	NA	NA	NA	2643616003	Ga0102008_100128	OG0004221	Yes	NA
9	Ga0102008_10012	img_core_v400	CDS	9333	9707	.	+	0	ID=2643616004;locus_tag=Ga0102008_100129;product=hypothetical protein	NA	NA	COG3324	Predicted enzyme related to lactoylglutathione lyase	pfam12681	Glyoxalase_2	NA	NA	NA	NA	2643616004	Ga0102008_100129	OG0004220	No	NA
10	Ga0102008_10012	img_core_v400	CDS	9781	10329	.	+	0	ID=2643616005;locus_tag=Ga0102008_1001210;product=SnoaL-like domain-containing protein	NA	NA	NA	NA	pfam13577	SnoaL_4	NA	NA	NA	NA	2643616005	Ga0102008_1001210	OG0000240	No	NA
11	Ga0102008_10012	img_core_v400	CDS	10329	11567	.	+	0	ID=2643616006;locus_tag=Ga0102008_1001211;product=NAD(P)-dependent dehydrogenase, short-chain alcohol dehydrogenase family	NA	NA	COG1028	NAD(P)-dependent dehydrogenase, short-chain alcohol dehydrogenase family	pfam00106	adh_short	NA	NA	NA	NA	2643616006	Ga0102008_1001211	OG0005003	No	NA
12	Ga0102008_10012	img_core_v400	CDS	11591	12580	.	+	0	ID=2643616007;locus_tag=Ga0102008_1001212;product=Tripartite-type tricarboxylate transporter, receptor component TctC	NA	NA	COG3181	Tripartite-type tricarboxylate transporter, receptor component TctC	pfam03401	TctC	NA	NA	NA	NA	2643616007	Ga0102008_1001212	OG0004771	No	NA
13	Ga0102008_10012	img_core_v400	CDS	12945	13283	.	-	0	ID=2643616008;locus_tag=Ga0102008_1001213;product=Plasmid stabilization system protein ParE	NA	NA	COG3668	Plasmid stabilization system protein ParE	pfam05016	ParE_toxin	NA	NA	NA	NA	2643616008	Ga0102008_1001213	OG0004717	No	NA
14	Ga0102008_10012	img_core_v400	CDS	13271	13558	.	-	0	ID=2643616009;locus_tag=Ga0102008_1001214;product=Predicted transcriptional regulator	NA	NA	COG3905	Predicted transcriptional regulator	pfam01402	RHH_1	NA	NA	NA	NA	2643616009	Ga0102008_1001214	OG0006050	No	NA
15	Ga0102008_10012	img_core_v400	CDS	13908	14870	.	+	0	ID=2643616010;locus_tag=Ga0102008_1001215;product=AraC-type DNA-binding protein	NA	NA	COG2207	AraC-type DNA-binding domain and AraC-containing proteins	pfam06719|pfam12833	AraC_N|HTH_18	NA	NA	NA	NA	2643616010	Ga0102008_1001215	OG0004219	No	NA
16	Ga0102008_10012	img_core_v400	CDS	15101	15748	.	+	0	ID=2643616011;locus_tag=Ga0102008_1001216;product=xanthine dehydrogenase YagT iron-sulfur-binding subunit	K13483	xanthine dehydrogenase YagT iron-sulfur-binding subunit	COG2080	Aerobic-type carbon monoxide dehydrogenase, small subunit, CoxS/CutS family	pfam00111|pfam01799	Fer2|Fer2_2	NA	NA	NA	NA	2643616011	Ga0102008_1001216	OG0004218	No	NA
17	Ga0102008_10012	img_core_v400	CDS	15745	16695	.	+	0	ID=2643616012;locus_tag=Ga0102008_1001217;product=xanthine dehydrogenase YagS FAD-binding subunit	K11178	xanthine dehydrogenase YagS FAD-binding subunit [EC:1.17.1.4]	COG1319	CO or xanthine dehydrogenase, FAD-binding subunit	pfam00941|pfam03450	FAD_binding_5|CO_deh_flav_C	NA	NA	NA	NA	2643616012	Ga0102008_1001217	OG0004217	No	NA
18	Ga0102008_10012	img_core_v400	CDS	16701	18911	.	+	0	ID=2643616013;locus_tag=Ga0102008_1001218;product=xanthine dehydrogenase YagR molybdenum-binding subunit	K11177	xanthine dehydrogenase YagR molybdenum-binding subunit [EC:1.17.1.4]	COG1529	CO or xanthine dehydrogenase, Mo-binding subunit	pfam01315|pfam02738	Ald_Xan_dh_C|Ald_Xan_dh_C2	NA	NA	NA	NA	2643616013	Ga0102008_1001218	OG0004216	No	NA
19	Ga0102008_10012	img_core_v400	CDS	19026	19382	.	+	0	ID=2643616014;locus_tag=Ga0102008_1001219;product=ParD-like antitoxin of type II toxin-antitoxin system	NA	NA	NA	NA	pfam11903	ParD_like	NA	NA	NA	NA	2643616014	Ga0102008_1001219	OG0006049	No	NA
20	Ga0102008_10012	img_core_v400	CDS	19405	19983	.	+	0	ID=2643616015;locus_tag=Ga0102008_1001220;product=Predicted ABC-type ATPase	NA	NA	COG4185	Predicted ABC-type ATPase	pfam06414	Zeta_toxin	NA	NA	NA	NA	2643616015	Ga0102008_1001220	OG0004215	No	NA
21	Ga0102008_10012	img_core_v400	CDS	20157	20468	.	+	0	ID=2643616016;locus_tag=Ga0102008_1001221;product=prevent-host-death family protein	NA	NA	NA	NA	pfam02604	PhdYeFM_antitox	TIGR01552	prevent-host-death family protein	NA	NA	2643616016	Ga0102008_1001221	OG0004817	No	NA
22	Ga0102008_10012	img_core_v400	CDS	20470	20886	.	+	0	ID=2643616017;locus_tag=Ga0102008_1001222;product=ParE toxin of type II toxin-antitoxin system, parDE	NA	NA	NA	NA	pfam05016	ParE_toxin	NA	NA	NA	NA	2643616017	Ga0102008_1001222	OG0004741	No	NA
23	Ga0102008_10012	img_core_v400	CDS	20883	21341	.	-	0	ID=2643616018;locus_tag=Ga0102008_1001223;product=isoquinoline 1-oxidoreductase, alpha subunit	K07302	isoquinoline 1-oxidoreductase, alpha subunit [EC:1.3.99.16]	COG2080	Aerobic-type carbon monoxide dehydrogenase, small subunit, CoxS/CutS family	pfam00111|pfam01799	Fer2|Fer2_2	NA	NA	NA	NA	2643616018	Ga0102008_1001223	OG0004214	No	NA
24	Ga0102008_10012	img_core_v400	CDS	21352	23532	.	-	0	ID=2643616019;locus_tag=Ga0102008_1001224;product=isoquinoline 1-oxidoreductase, beta subunit	K07303	isoquinoline 1-oxidoreductase, beta subunit [EC:1.3.99.16]	COG1529	CO or xanthine dehydrogenase, Mo-binding subunit	pfam02738	Ald_Xan_dh_C2	NA	NA	NA	NA	2643616019	Ga0102008_1001224	OG0004213	No	NA
25	Ga0102008_10012	img_core_v400	CDS	23706	24398	.	+	0	ID=2643616020;locus_tag=Ga0102008_1001225;product=cAMP-binding domain of CRP or a regulatory subunit of cAMP-dependent protein kinases	NA	NA	COG0664	cAMP-binding domain of CRP or a regulatory subunit of cAMP-dependent protein kinases	pfam00027|pfam13545	cNMP_binding|HTH_Crp_2	NA	NA	NA	NA	2643616020	Ga0102008_1001225	OG0004212	Yes	NA
26	Ga0102008_10012	img_core_v400	CDS	24511	26307	.	+	0	ID=2643616021;locus_tag=Ga0102008_1001226;product=feruloyl esterase	K09252	feruloyl esterase [EC:3.1.1.73]	NA	NA	pfam07519	Tannase	NA	NA	NA	NA	2643616021	Ga0102008_1001226	OG0000239	No	NA
27	Ga0102008_10012	img_core_v400	CDS	26314	26859	.	-	0	ID=2643616022;locus_tag=Ga0102008_1001227;product=Protein of unknown function (DUF4256)	NA	NA	NA	NA	pfam14066	DUF4256	NA	NA	NA	NA	2643616022	Ga0102008_1001227	OG0006048	No	NA
28	Ga0102008_10012	img_core_v400	CDS	26992	27453	.	+	0	ID=2643616023;locus_tag=Ga0102008_1001228;product=hypothetical protein	NA	NA	NA	NA	NA	NA	NA	NA	NA	NA	2643616023	Ga0102008_1001228	OG0006047	No	NA
29	Ga0102008_10012	img_core_v400	CDS	27569	29368	.	+	0	ID=2643616024;locus_tag=Ga0102008_1001229;product=NADPH-dependent glutamate synthase beta chain	NA	NA	COG0493	NADPH-dependent glutamate synthase beta chain or related oxidoreductase	pfam07992|pfam12838|pfam14691	Pyr_redox_2|Fer4_7|Fer4_20	NA	NA	NA	NA	2643616024	Ga0102008_1001229	OG0004211	No	NA
30	Ga0102008_10012	img_core_v400	CDS	29365	31275	.	+	0	ID=2643616025;locus_tag=Ga0102008_1001230;product=2-oxoglutarate ferredoxin oxidoreductase subunit alpha	K00174	2-oxoglutarate ferredoxin oxidoreductase subunit alpha [EC:1.2.7.3]	COG0674	Pyruvate:ferredoxin oxidoreductase or related 2-oxoacid:ferredoxin oxidoreductase, alpha subunit	pfam01558|pfam01855	POR|POR_N	TIGR03710	2-oxoacid:acceptor oxidoreductase, alpha subunit	NA	NA	2643616025	Ga0102008_1001230	OG0004210	No	NA
31	Ga0102008_10012	img_core_v400	CDS	31272	32327	.	+	0	ID=2643616026;locus_tag=Ga0102008_1001231;product=2-oxoglutarate ferredoxin oxidoreductase subunit beta	K00175	2-oxoglutarate ferredoxin oxidoreductase subunit beta [EC:1.2.7.3]	COG1013	Pyruvate:ferredoxin oxidoreductase or related 2-oxoacid:ferredoxin oxidoreductase, beta subunit	pfam02775	TPP_enzyme_C	NA	NA	NA	NA	2643616026	Ga0102008_1001231	OG0004209	No	NA
32	Ga0102008_10012	img_core_v400	CDS	32373	32810	.	+	0	ID=2643616027;locus_tag=Ga0102008_1001232;product=CBS domain-containing protein	NA	NA	NA	NA	pfam00571	CBS	NA	NA	NA	NA	2643616027	Ga0102008_1001232	OG0004208	No	NA
33	Ga0102008_10012	img_core_v400	CDS	32878	33795	.	+	0	ID=2643616028;locus_tag=Ga0102008_1001233;product=AraC-type DNA-binding protein	NA	NA	COG2207	AraC-type DNA-binding domain and AraC-containing proteins	pfam12833	HTH_18	NA	NA	NA	NA	2643616028	Ga0102008_1001233	OG0000201	No	NA
34	Ga0102008_10012	img_core_v400	CDS	33818	34726	.	-	0	ID=2643616029;locus_tag=Ga0102008_1001234;product=DNA-binding transcriptional regulator, LysR family	NA	NA	COG0583	DNA-binding transcriptional regulator, LysR family	pfam00126|pfam03466	HTH_1|LysR_substrate	NA	NA	NA	NA	2643616029	Ga0102008_1001234	OG0004207	No	NA
35	Ga0102008_10012	img_core_v400	CDS	34891	35610	.	+	0	ID=2643616030;locus_tag=Ga0102008_1001235;product=hypothetical protein	K06911	NA	COG1741	Redox-sensitive bicupin YhaK, pirin superfamily	pfam02678	Pirin	NA	NA	NA	NA	2643616030	Ga0102008_1001235	OG0000171	No	NA
36	Ga0102008_10012	img_core_v400	CDS	35750	36403	.	+	0	ID=2643616031;locus_tag=Ga0102008_1001236;product=Nicotinamidase-related amidase	NA	NA	COG1335	Nicotinamidase-related amidase	pfam00857	Isochorismatase	NA	NA	NA	NA	2643616031	Ga0102008_1001236	OG0004206	No	NA
37	Ga0102008_10012	img_core_v400	CDS	36421	36696	.	+	0	ID=2643616032;locus_tag=Ga0102008_1001237;product=XapX domain-containing protein	NA	NA	COG4317	Xanthosine utilization system component, XapX domain	pfam07235	DUF1427	TIGR03510	XapX domain	NA	NA	2643616032	Ga0102008_1001237	OG0004205	No	NA
38	Ga0102008_10012	img_core_v400	CDS	36801	38690	.	+	0	ID=2643616033;locus_tag=Ga0102008_1001238;product=hypothetical protein	K07047	NA	COG1574	Predicted amidohydrolase YtcJ	pfam07969	Amidohydro_3	NA	NA	NA	NA	2643616033	Ga0102008_1001238	OG0004204	No	NA
39	Ga0102008_10012	img_core_v400	CDS	38690	39085	.	+	0	ID=2643616034;locus_tag=Ga0102008_1001239;product=Uncharacterized membrane protein YphA, DoxX/SURF4 family	NA	NA	COG2259	Uncharacterized membrane protein YphA, DoxX/SURF4 family	pfam07681	DoxX	NA	NA	NA	NA	2643616034	Ga0102008_1001239	OG0004203	No	NA
40	Ga0102008_10012	img_core_v400	CDS	39078	40676	.	+	0	ID=2643616035;locus_tag=Ga0102008_1001240;product=Predicted arabinose efflux permease, MFS family	NA	NA	COG2814	Predicted arabinose efflux permease, MFS family	pfam05977	MFS_3	NA	NA	NA	NA	2643616035	Ga0102008_1001240	OG0004202	No	NA
41	Ga0102008_10012	img_core_v400	CDS	40718	41539	.	+	0	ID=2643616036;locus_tag=Ga0102008_1001241;product=Pimeloyl-ACP methyl ester carboxylesterase	NA	NA	COG0596	Pimeloyl-ACP methyl ester carboxylesterase	pfam00561	Abhydrolase_1	NA	NA	NA	NA	2643616036	Ga0102008_1001241	OG0000078	No	NA
42	Ga0102008_10012	img_core_v400	CDS	41559	42158	.	+	0	ID=2643616037;locus_tag=Ga0102008_1001242;product=hypothetical protein	NA	NA	NA	NA	NA	NA	NA	NA	NA	NA	2643616037	Ga0102008_1001242	OG0005002	No	NA
43	Ga0102008_10012	img_core_v400	CDS	42190	42504	.	+	0	ID=2643616038;locus_tag=Ga0102008_1001243;product=hypothetical protein	K06975	NA	COG2388	Predicted acetyltransferase, GNAT superfamily	pfam14542	Acetyltransf_CG	NA	NA	NA	NA	2643616038	Ga0102008_1001243	OG0004816	No	NA
44	Ga0102008_10012	img_core_v400	CDS	42525	43229	.	-	0	ID=2643616039;locus_tag=Ga0102008_1001244;product=Uncharacterized membrane protein YoaK, UPF0700 family	NA	NA	COG3619	Uncharacterized membrane protein YoaK, UPF0700 family	pfam06912	DUF1275	NA	NA	NA	NA	2643616039	Ga0102008_1001244	OG0005001	No	NA
45	Ga0102008_10012	img_core_v400	CDS	43436	44881	.	+	0	ID=2643616040;locus_tag=Ga0102008_1001245;product=catalase	K03781	catalase [EC:1.11.1.6]	COG0753	Catalase	pfam00199|pfam06628	Catalase|Catalase-rel	NA	NA	NA	NA	2643616040	Ga0102008_1001245	OG0000071	No	NA
46	Ga0102008_10012	img_core_v400	CDS	44907	45692	.	-	0	ID=2643616041;locus_tag=Ga0102008_1001246;product=AraC-type DNA-binding protein	NA	NA	COG2207	AraC-type DNA-binding domain and AraC-containing proteins	pfam12833	HTH_18	NA	NA	NA	NA	2643616041	Ga0102008_1001246	OG0000201	No	NA
47	Ga0102008_10012	img_core_v400	CDS	45942	46919	.	-	0	ID=2643616042;locus_tag=Ga0102008_1001247;product=DNA-binding transcriptional regulator, LysR family	NA	NA	COG0583	DNA-binding transcriptional regulator, LysR family	pfam00126|pfam03466	HTH_1|LysR_substrate	NA	NA	NA	NA	2643616042	Ga0102008_1001247	OG0004624	No	NA
48	Ga0102008_10012	img_core_v400	CDS	47107	48459	.	+	0	ID=2643616043;locus_tag=Ga0102008_1001248;product=Sugar phosphate permease	NA	NA	COG2271	Sugar phosphate permease	pfam07690	MFS_1	NA	NA	NA	NA	2643616043	Ga0102008_1001248	OG0004623	No	NA
49	Ga0102008_10012	img_core_v400	CDS	48470	48997	.	+	0	ID=2643616044;locus_tag=Ga0102008_1001249;product=2-oxo-4-hydroxy-4-carboxy-5-ureidoimidazoline decarboxylase	K13485	2-oxo-4-hydroxy-4-carboxy-5-ureidoimidazoline decarboxylase [EC:4.1.1.97]	COG3195	2-oxo-4-hydroxy-4-carboxy--5-ureidoimidazoline (OHCU) decarboxylase	pfam09349	OHCU_decarbox	TIGR03164	OHCU decarboxylase	NA	NA	2643616044	Ga0102008_1001249	OG0004622	No	NA
50	Ga0102008_10012	img_core_v400	CDS	49040	49558	.	+	0	ID=2643616045;locus_tag=Ga0102008_1001250;product=5-hydroxyisourate hydrolase	K07127	5-hydroxyisourate hydrolase [EC:3.5.2.17]	COG2351	5-hydroxyisourate hydrolase (purine catabolism), transthyretin-related family	pfam00576	Transthyretin	NA	NA	cleavage	1	2643616045	Ga0102008_1001250	OG0004621	No	NA
51	Ga0102008_10012	img_core_v400	CDS	49589	49924	.	+	0	ID=2643616046;locus_tag=Ga0102008_1001251;product=5-hydroxyisourate hydrolase	K07127	5-hydroxyisourate hydrolase [EC:3.5.2.17]	COG2351	5-hydroxyisourate hydrolase (purine catabolism), transthyretin-related family	pfam00576	Transthyretin	TIGR02962	hydroxyisourate hydrolase	NA	NA	2643616046	Ga0102008_1001251	OG0004620	No	NA
52	Ga0102008_10012	img_core_v400	CDS	49946	50422	.	+	0	ID=2643616047;locus_tag=Ga0102008_1001252;product=Cytidine and deoxycytidylate deaminase zinc-binding region	NA	NA	NA	NA	pfam00383	dCMP_cyt_deam_1	NA	NA	NA	NA	2643616047	Ga0102008_1001252	OG0004619	No	NA
53	Ga0102008_10012	img_core_v400	CDS	50527	51636	.	+	0	ID=2643616048;locus_tag=Ga0102008_1001253;product=L-alanine-DL-glutamate epimerase	NA	NA	COG4948	L-alanine-DL-glutamate epimerase or related enzyme of enolase superfamily	pfam02746|pfam13378	MR_MLE_N|MR_MLE_C	NA	NA	NA	NA	2643616048	Ga0102008_1001253	OG0000287	No	NA
54	Ga0102008_10012	img_core_v400	CDS	51670	52587	.	-	0	ID=2643616049;locus_tag=Ga0102008_1001254;product=DNA-binding transcriptional regulator, LysR family	NA	NA	COG0583	DNA-binding transcriptional regulator, LysR family	pfam00126|pfam03466	HTH_1|LysR_substrate	NA	NA	NA	NA	2643616049	Ga0102008_1001254	OG0004704	No	NA
55	Ga0102008_10012	img_core_v400	CDS	52673	53767	.	+	0	ID=2643616050;locus_tag=Ga0102008_1001255;product=threonine aldolase	K01620	threonine aldolase [EC:4.1.2.5]	COG2008	Threonine aldolase	pfam01212	Beta_elim_lyase	NA	NA	NA	NA	2643616050	Ga0102008_1001255	OG0005427	No	NA
56	Ga0102008_10012	img_core_v400	CDS	53830	54810	.	+	0	ID=2643616051;locus_tag=Ga0102008_1001256;product=Tripartite-type tricarboxylate transporter, receptor component TctC	NA	NA	COG3181	Tripartite-type tricarboxylate transporter, receptor component TctC	pfam03401	TctC	NA	NA	NA	NA	2643616051	Ga0102008_1001256	OG0005426	No	NA
57	Ga0102008_10012	img_core_v400	CDS	54967	55245	.	+	0	ID=2643616052;locus_tag=Ga0102008_1001257;product=Antitoxin Phd_YefM, type II toxin-antitoxin system	NA	NA	NA	NA	pfam02604	PhdYeFM_antitox	NA	NA	NA	NA	2643616052	Ga0102008_1001257	OG0004786	No	NA
58	Ga0102008_10012	img_core_v400	CDS	55361	55534	.	+	0	ID=2643616053;locus_tag=Ga0102008_1001258;product=hypothetical protein	NA	NA	NA	NA	NA	NA	NA	NA	NA	NA	2643616053	Ga0102008_1001258	OG0005425	No	NA
59	Ga0102008_10012	img_core_v400	CDS	55546	57174	.	+	0	ID=2643616054;locus_tag=Ga0102008_1001259;product=HAMP domain-containing protein	NA	NA	NA	NA	pfam00512|pfam00672|pfam02518	HisKA|HAMP|HATPase_c	NA	NA	NA	NA	2643616054	Ga0102008_1001259	OG0005424	No	NA
60	Ga0102008_10012	img_core_v400	CDS	57171	57860	.	+	0	ID=2643616055;locus_tag=Ga0102008_1001260;product=DNA-binding response regulator, OmpR family, contains REC and winged-helix (wHTH) domain	NA	NA	COG0745	DNA-binding response regulator, OmpR family, contains REC and winged-helix (wHTH) domain	pfam00072|pfam00486	Response_reg|Trans_reg_C	NA	NA	NA	NA	2643616055	Ga0102008_1001260	OG0005423	No	NA
61	Ga0102008_10012	img_core_v400	CDS	57984	58469	.	+	0	ID=2643616056;locus_tag=Ga0102008_1001261;product=conserved hypothetical protein	NA	NA	COG4875	Uncharacterized protein	pfam08332	CaMKII_AD	TIGR02246	conserved hypothetical protein	cleavage	1	2643616056	Ga0102008_1001261	OG0005422	No	NA
62	Ga0102008_10012	img_core_v400	CDS	58513	59760	.	-	0	ID=2643616057;locus_tag=Ga0102008_1001262;product=gluconolactonase	K01053	gluconolactonase [EC:3.1.1.17]	COG3386	Sugar lactone lactonase YvrE	pfam08450	SGL	NA	NA	NA	NA	2643616057	Ga0102008_1001262	OG0005421	No	NA
63	Ga0102008_10012	img_core_v400	CDS	59984	61009	.	-	0	ID=2643616058;locus_tag=Ga0102008_1001263;product=Pimeloyl-ACP methyl ester carboxylesterase	NA	NA	COG0596	Pimeloyl-ACP methyl ester carboxylesterase	pfam00561	Abhydrolase_1	NA	NA	NA	NA	2643616058	Ga0102008_1001263	OG0000166	No	NA
64	Ga0102008_10012	img_core_v400	CDS	61073	62143	.	-	0	ID=2643616059;locus_tag=Ga0102008_1001264;product=Pimeloyl-ACP methyl ester carboxylesterase	NA	NA	COG0596	Pimeloyl-ACP methyl ester carboxylesterase	pfam12697	Abhydrolase_6	NA	NA	NA	NA	2643616059	Ga0102008_1001264	OG0000124	No	NA
65	Ga0102008_10012	img_core_v400	CDS	62425	64302	.	+	0	ID=2643616060;locus_tag=Ga0102008_1001265;product=hypothetical protein	K06978	NA	COG2936	Predicted acyl esterase	pfam02129|pfam08530	Peptidase_S15|PepX_C	TIGR00976	putative hydrolase, CocE/NonD family	cleavage	1	2643616060	Ga0102008_1001265	OG0000252	No	NA
66	Ga0102008_10012	img_core_v400	CDS	64319	65332	.	+	0	ID=2643616061;locus_tag=Ga0102008_1001266;product=Peptidoglycan/LPS O-acetylase OafA/YrhL, contains acyltransferase and SGNH-hydrolase domains	NA	NA	COG1835	Peptidoglycan/LPS O-acetylase OafA/YrhL, contains acyltransferase and SGNH-hydrolase domains	pfam01757	Acyl_transf_3	NA	NA	NA	NA	2643616061	Ga0102008_1001266	OG0000253	No	NA
67	Ga0102008_10012	img_core_v400	CDS	65295	66044	.	-	0	ID=2643616062;locus_tag=Ga0102008_1001267;product=NADP-dependent 3-hydroxy acid dehydrogenase YdfG	NA	NA	COG4221	NADP-dependent 3-hydroxy acid dehydrogenase YdfG	pfam00106	adh_short	NA	NA	NA	NA	2643616062	Ga0102008_1001267	OG0004703	No	NA
68	Ga0102008_10012	img_core_v400	CDS	66149	67036	.	+	0	ID=2643616063;locus_tag=Ga0102008_1001268;product=DNA-binding transcriptional regulator, LysR family	NA	NA	COG0583	DNA-binding transcriptional regulator, LysR family	pfam00126|pfam03466	HTH_1|LysR_substrate	NA	NA	NA	NA	2643616063	Ga0102008_1001268	OG0004702	No	NA
69	Ga0102008_10012	img_core_v400	CDS	67049	68506	.	-	0	ID=2643616064;locus_tag=Ga0102008_1001269;product=catalase	K03781	catalase [EC:1.11.1.6]	COG0753	Catalase	pfam00199|pfam06628	Catalase|Catalase-rel	NA	NA	NA	NA	2643616064	Ga0102008_1001269	OG0000071	No	NA
70	Ga0102008_10012	img_core_v400	CDS	68571	69146	.	-	0	ID=2643616065;locus_tag=Ga0102008_1001270;product=peroxiredoxin, Ohr subfamily	NA	NA	COG1764	Organic hydroperoxide reductase OsmC/OhrA	pfam02566	OsmC	TIGR03561	peroxiredoxin, Ohr subfamily	NA	NA	2643616065	Ga0102008_1001270	OG0004701	No	NA
71	Ga0102008_10012	img_core_v400	CDS	69155	69736	.	-	0	ID=2643616066;locus_tag=Ga0102008_1001271;product=Polyisoprenoid-binding protein YceI	NA	NA	COG2353	Polyisoprenoid-binding periplasmic protein YceI	pfam04264	YceI	NA	NA	NA	NA	2643616066	Ga0102008_1001271	OG0004534	No	NA
72	Ga0102008_10012	img_core_v400	CDS	69818	70573	.	-	0	ID=2643616067;locus_tag=Ga0102008_1001272;product=Uncharacterized conserved protein YbjT, contains NAD(P)-binding and DUF2867 domains	NA	NA	COG0702	Uncharacterized conserved protein YbjT, contains NAD(P)-binding and DUF2867 domains	pfam13460	NAD_binding_10	NA	NA	NA	NA	2643616067	Ga0102008_1001272	OG0000255	No	NA
73	Ga0102008_10012	img_core_v400	CDS	70637	71116	.	-	0	ID=2643616068;locus_tag=Ga0102008_1001273;product=alkylhydroperoxidase AhpD family core domain-containing protein	NA	NA	NA	NA	pfam02627	CMD	TIGR00778	alkylhydroperoxidase AhpD family core domain	NA	NA	2643616068	Ga0102008_1001273	OG0000057	No	NA
74	Ga0102008_10012	img_core_v400	CDS	71403	71699	.	+	0	ID=2643616069;locus_tag=Ga0102008_1001274;product=hypothetical protein	NA	NA	NA	NA	NA	NA	NA	NA	cleavage	1	2643616069	Ga0102008_1001274	OG0005420	No	NA
75	Ga0102008_10012	img_core_v400	CDS	71774	72400	.	-	0	ID=2643616070;locus_tag=Ga0102008_1001275;product=Peroxiredoxin	NA	NA	COG1225	Peroxiredoxin	pfam00578	AhpC-TSA	NA	NA	NA	NA	2643616070	Ga0102008_1001275	OG0004700	No	NA
76	Ga0102008_10012	img_core_v400	CDS	72378	72635	.	-	0	ID=2643616071;locus_tag=Ga0102008_1001276;product=ubiquitin-hydrolase Zn-finger-containing protein	NA	NA	NA	NA	pfam02148	zf-UBP	NA	NA	NA	NA	2643616071	Ga0102008_1001276	OG0000254	No	NA
77	Ga0102008_10012	img_core_v400	CDS	72703	73602	.	-	0	ID=2643616072;locus_tag=Ga0102008_1001277;product=glutathione S-transferase	K00799	glutathione S-transferase [EC:2.5.1.18]	COG0625	Glutathione S-transferase	pfam02798|pfam14497	GST_N|GST_C_3	NA	NA	NA	NA	2643616072	Ga0102008_1001277	OG0005419	No	NA
78	Ga0102008_10012	img_core_v400	CDS	73826	74245	.	-	0	ID=2643616073;locus_tag=Ga0102008_1001278;product=Cupin domain protein	NA	NA	COG1917	Cupin domain protein related to quercetin dioxygenase	pfam07883	Cupin_2	NA	NA	cleavage	1	2643616073	Ga0102008_1001278	OG0001910	No	NA
79	Ga0102008_10012	img_core_v400	CDS	74371	75564	.	-	0	ID=2643616074;locus_tag=Ga0102008_1001279;product=putative redox protein	K07397	putative redox protein	COG1765	Uncharacterized OsmC-related protein	pfam02566|pfam12695	OsmC|Abhydrolase_5	NA	NA	NA	NA	2643616074	Ga0102008_1001279	OG0004699	No	NA
80	Ga0102008_10012	img_core_v400	CDS	75583	75942	.	-	0	ID=2643616075;locus_tag=Ga0102008_1001280;product=hypothetical protein	NA	NA	NA	NA	NA	NA	NA	NA	NA	NA	2643616075	Ga0102008_1001280	OG0004698	No	NA
81	Ga0102008_10012	img_core_v400	CDS	75956	76573	.	-	0	ID=2643616076;locus_tag=Ga0102008_1001281;product=glutathione S-transferase	K00799	glutathione S-transferase [EC:2.5.1.18]	COG0625	Glutathione S-transferase	pfam02798	GST_N	NA	NA	NA	NA	2643616076	Ga0102008_1001281	OG0005418	No	NA
82	Ga0102008_10012	img_core_v400	CDS	76847	78037	.	-	0	ID=2643616077;locus_tag=Ga0102008_1001282;product=MFS transporter, CP family, cyanate transporter	K03449	MFS transporter, CP family, cyanate transporter	COG2807	Cyanate permease	pfam07690	MFS_1	TIGR00896	cyanate transporter	NA	NA	2643616077	Ga0102008_1001282	OG0004697	No	NA
83	Ga0102008_10012	img_core_v400	CDS	78052	78930	.	+	0	ID=2643616078;locus_tag=Ga0102008_1001283;product=AraC-type DNA-binding protein	NA	NA	COG2207	AraC-type DNA-binding domain and AraC-containing proteins	pfam02311|pfam12833	AraC_binding|HTH_18	NA	NA	NA	NA	2643616078	Ga0102008_1001283	OG0004696	No	NA
84	Ga0102008_10012	img_core_v400	CDS	78927	79532	.	-	0	ID=2643616079;locus_tag=Ga0102008_1001284;product=Lipid A 3-O-deacylase (PagL)	NA	NA	NA	NA	pfam09411	PagL	NA	NA	cleavage	1	2643616079	Ga0102008_1001284	OG0004695	No	NA
85	Ga0102008_10012	img_core_v400	CDS	79601	80401	.	-	0	ID=2643616080;locus_tag=Ga0102008_1001285;product=hypothetical protein	NA	NA	NA	NA	NA	NA	NA	NA	cleavage	1	2643616080	Ga0102008_1001285	OG0004694	No	NA
86	Ga0102008_10012	img_core_v400	CDS	80405	81640	.	-	0	ID=2643616081;locus_tag=Ga0102008_1001286;product=hypothetical protein	NA	NA	NA	NA	NA	NA	NA	NA	cleavage	1	2643616081	Ga0102008_1001286	OG0004693	No	NA
87	Ga0102008_10012	img_core_v400	CDS	81786	82904	.	-	0	ID=2643616082;locus_tag=Ga0102008_1001287;product=hypothetical protein	K00100	NA	COG1454	Alcohol dehydrogenase, class IV	pfam00465	Fe-ADH	NA	NA	NA	NA	2643616082	Ga0102008_1001287	OG0004692	No	NA
88	Ga0102008_10012	img_core_v400	CDS	83028	83951	.	-	0	ID=2643616083;locus_tag=Ga0102008_1001288;product=DNA-binding transcriptional regulator, LysR family	NA	NA	COG0583	DNA-binding transcriptional regulator, LysR family	pfam00126|pfam03466	HTH_1|LysR_substrate	NA	NA	NA	NA	2643616083	Ga0102008_1001288	OG0004691	No	NA
89	Ga0102008_10012	img_core_v400	CDS	84050	84679	.	-	0	ID=2643616084;locus_tag=Ga0102008_1001289;product=NAD(P)H dehydrogenase (quinone)	K03809	NAD(P)H dehydrogenase (quinone) [EC:1.6.5.2]	COG0655	Multimeric flavodoxin WrbA	pfam03358	FMN_red	TIGR01755	NAD(P)H:quinone oxidoreductase, type IV	NA	NA	2643616084	Ga0102008_1001289	OG0004690	No	NA
90	Ga0102008_10012	img_core_v400	CDS	84729	85679	.	-	0	ID=2643616085;locus_tag=Ga0102008_1001290;product=glyoxalase family protein	K15975	glyoxalase family protein	COG0346	Catechol 2,3-dioxygenase or other lactoylglutathione lyase family enzyme	pfam00903	Glyoxalase	NA	NA	NA	NA	2643616085	Ga0102008_1001290	OG0004689	No	NA
91	Ga0102008_10012	img_core_v400	CDS	85711	86391	.	-	0	ID=2643616086;locus_tag=Ga0102008_1001291;product=hypothetical protein	K00540	NA	COG0778	Nitroreductase	pfam00881	Nitroreductase	NA	NA	NA	NA	2643616086	Ga0102008_1001291	OG0000345	No	NA
92	Ga0102008_10012	img_core_v400	CDS	86560	87447	.	-	0	ID=2643616087;locus_tag=Ga0102008_1001292;product=tryptophan 2,3-dioxygenase	K00453	tryptophan 2,3-dioxygenase [EC:1.13.11.11]	COG3483	Tryptophan 2,3-dioxygenase (vermilion)	pfam03301	Trp_dioxygenase	TIGR03036	tryptophan 2,3-dioxygenase	NA	NA	2643616087	Ga0102008_1001292	OG0004688	No	NA
93	Ga0102008_10012	img_core_v400	CDS	87444	88847	.	-	0	ID=2643616088;locus_tag=Ga0102008_1001293;product=aspartyl-tRNA(Asn)/glutamyl-tRNA(Gln) amidotransferase subunit A	K02433	aspartyl-tRNA(Asn)/glutamyl-tRNA(Gln) amidotransferase subunit A [EC:6.3.5.6 6.3.5.7]	COG0154	Asp-tRNAAsn/Glu-tRNAGln amidotransferase A subunit or related amidase	pfam01425	Amidase	NA	NA	NA	NA	2643616088	Ga0102008_1001293	OG0004687	No	NA
94	Ga0102008_10012	img_core_v400	CDS	88960	90009	.	-	0	ID=2643616089;locus_tag=Ga0102008_1001294;product=Glutathione S-transferase	NA	NA	COG0625	Glutathione S-transferase	pfam13409|pfam13410	GST_N_2|GST_C_2	NA	NA	NA	NA	2643616089	Ga0102008_1001294	OG0004686	No	NA
95	Ga0102008_10012	img_core_v400	CDS	90184	90807	.	-	0	ID=2643616090;locus_tag=Ga0102008_1001295;product=glutathione S-transferase	K00799	glutathione S-transferase [EC:2.5.1.18]	COG0625	Glutathione S-transferase	pfam00043|pfam02798	GST_C|GST_N	NA	NA	NA	NA	2643616090	Ga0102008_1001295	OG0004685	No	NA
96	Ga0102008_10012	img_core_v400	CDS	90896	91597	.	-	0	ID=2643616091;locus_tag=Ga0102008_1001296;product=carboxymethylenebutenolidase	K01061	carboxymethylenebutenolidase [EC:3.1.1.45]	COG0412	Dienelactone hydrolase	pfam01738	DLH	NA	NA	NA	NA	2643616091	Ga0102008_1001296	OG0004533	No	NA
97	Ga0102008_10012	img_core_v400	CDS	91619	92482	.	-	0	ID=2643616092;locus_tag=Ga0102008_1001297;product=hypothetical protein	NA	NA	NA	NA	NA	NA	NA	NA	NA	NA	2643616092	Ga0102008_1001297	OG0004684	No	NA
98	Ga0102008_10012	img_core_v400	CDS	92519	93487	.	-	0	ID=2643616093;locus_tag=Ga0102008_1001298;product=non-heme chloroperoxidase	K00433	non-heme chloroperoxidase [EC:1.11.1.10]	COG0596	Pimeloyl-ACP methyl ester carboxylesterase	pfam12146	Hydrolase_4	NA	NA	NA	NA	2643616093	Ga0102008_1001298	OG0000078	No	NA
99	Ga0102008_10012	img_core_v400	CDS	93607	94650	.	-	0	ID=2643616094;locus_tag=Ga0102008_1001299;product=DNA-binding transcriptional regulator, LysR family	NA	NA	COG0583	DNA-binding transcriptional regulator, LysR family	pfam00126|pfam03466	HTH_1|LysR_substrate	NA	NA	NA	NA	2643616094	Ga0102008_1001299	OG0004683	No	NA
100	Ga0102008_10012	img_core_v400	CDS	94817	97678	.	-	0	ID=2643616095;locus_tag=Ga0102008_10012100;product=Predicted ATPase	NA	NA	COG3903	Predicted ATPase	pfam00486|pfam13401	Trans_reg_C|AAA_22	NA	NA	NA	NA	2643616095	Ga0102008_10012100	OG0000034	No	NA
101	Ga0102008_10012	img_core_v400	CDS	98198	98971	.	+	0	ID=2643616096;locus_tag=Ga0102008_10012101;product=two-component system, chemotaxis family, CheB/CheR fusion protein	K13924	two-component system, chemotaxis family, CheB/CheR fusion protein [EC:2.1.1.80 3.1.1.61]	NA	NA	pfam00512|pfam02518	HisKA|HATPase_c	NA	NA	NA	NA	2643616096	Ga0102008_10012101	OG0000344	No	NA
102	Ga0102008_10012	img_core_v400	CDS	99134	99448	.	+	0	ID=2643616097;locus_tag=Ga0102008_10012102;product=hypothetical protein	NA	NA	NA	NA	NA	NA	NA	NA	NA	NA	2643616097	Ga0102008_10012102	OG0005417	No	NA
103	Ga0102008_10012	img_core_v400	CDS	99445	100269	.	+	0	ID=2643616098;locus_tag=Ga0102008_10012103;product=Pimeloyl-ACP methyl ester carboxylesterase	NA	NA	COG0596	Pimeloyl-ACP methyl ester carboxylesterase	pfam12695	Abhydrolase_5	NA	NA	cleavage	1	2643616098	Ga0102008_10012103	OG0004682	No	NA
104	Ga0102008_10012	img_core_v400	CDS	100418	101044	.	+	0	ID=2643616099;locus_tag=Ga0102008_10012104;product=DNA-binding response regulator, NarL/FixJ family, contains REC and HTH domains	NA	NA	COG2197	DNA-binding response regulator, NarL/FixJ family, contains REC and HTH domains	pfam00196	GerE	NA	NA	NA	NA	2643616099	Ga0102008_10012104	OG0004681	No	NA
105	Ga0102008_10012	img_core_v400	CDS	101041	101661	.	+	0	ID=2643616100;locus_tag=Ga0102008_10012105;product=DNA-binding response regulator, NarL/FixJ family, contains REC and HTH domains	NA	NA	COG2197	DNA-binding response regulator, NarL/FixJ family, contains REC and HTH domains	pfam00196	GerE	NA	NA	NA	NA	2643616100	Ga0102008_10012105	OG0004680	No	NA
106	Ga0102008_10012	img_core_v400	CDS	101654	104359	.	+	0	ID=2643616101;locus_tag=Ga0102008_10012106;product=Predicted ATPase	NA	NA	COG3903	Predicted ATPase	pfam00486	Trans_reg_C	NA	NA	NA	NA	2643616101	Ga0102008_10012106	OG0000034	No	NA
107	Ga0102008_10012	img_core_v400	CDS	104350	107085	.	-	0	ID=2643616102;locus_tag=Ga0102008_10012107;product=Predicted ATPase	NA	NA	COG3903	Predicted ATPase	pfam00486|pfam13401	Trans_reg_C|AAA_22	NA	NA	NA	NA	2643616102	Ga0102008_10012107	OG0000034	No	NA
108	Ga0102008_10012	img_core_v400	CDS	107306	107617	.	-	0	ID=2643616103;locus_tag=Ga0102008_10012108;product=cytochrome c	K08738	cytochrome c	COG3474	Cytochrome c2	pfam00034	Cytochrom_C	NA	NA	NA	NA	2643616103	Ga0102008_10012108	OG0004679	No	NA
109	Ga0102008_10012	img_core_v400	CDS	107674	109434	.	-	0	ID=2643616104;locus_tag=Ga0102008_10012109;product=gluconate 2-dehydrogenase alpha chain	K06151	gluconate 2-dehydrogenase alpha chain [EC:1.1.99.3]	COG2303	Choline dehydrogenase or related flavoprotein	pfam00732|pfam05199	GMC_oxred_N|GMC_oxred_C	NA	NA	NA	NA	2643616104	Ga0102008_10012109	OG0004532	No	NA
110	Ga0102008_10012	img_core_v400	CDS	109448	110200	.	-	0	ID=2643616105;locus_tag=Ga0102008_10012110;product=gluconate 2-dehydrogenase gamma chain	K06152	gluconate 2-dehydrogenase gamma chain [EC:1.1.99.3]	NA	NA	pfam13618	Gluconate_2-dh3	NA	NA	cleavage	1	2643616105	Ga0102008_10012110	OG0004531	No	NA
111	Ga0102008_10012	img_core_v400	CDS	110244	110477	.	-	0	ID=2643616106;locus_tag=Ga0102008_10012111;product=hypothetical protein	NA	NA	NA	NA	NA	NA	NA	NA	cleavage	1	2643616106	Ga0102008_10012111	OG0005416	No	NA
112	Ga0102008_10012	img_core_v400	CDS	110900	111379	.	-	0	ID=2643616107;locus_tag=Ga0102008_10012112;product=alkylhydroperoxidase AhpD family core domain-containing protein	NA	NA	NA	NA	pfam02627	CMD	TIGR00778	alkylhydroperoxidase AhpD family core domain	NA	NA	2643616107	Ga0102008_10012112	OG0000057	No	NA
113	Ga0102008_10012	img_core_v400	CDS	111480	112397	.	-	0	ID=2643616108;locus_tag=Ga0102008_10012113;product=Glyoxylase, beta-lactamase superfamily II	NA	NA	COG0491	Glyoxylase or a related metal-dependent hydrolase, beta-lactamase superfamily II	pfam00753	Lactamase_B	NA	NA	NA	NA	2643616108	Ga0102008_10012113	OG0004678	No	NA
114	Ga0102008_10012	img_core_v400	CDS	112656	113681	.	-	0	ID=2643616109;locus_tag=Ga0102008_10012114;product=Peptidoglycan/LPS O-acetylase OafA/YrhL, contains acyltransferase and SGNH-hydrolase domains	NA	NA	COG1835	Peptidoglycan/LPS O-acetylase OafA/YrhL, contains acyltransferase and SGNH-hydrolase domains	pfam01757	Acyl_transf_3	NA	NA	NA	NA	2643616109	Ga0102008_10012114	OG0000253	No	NA
115	Ga0102008_10012	img_core_v400	CDS	113697	115565	.	-	0	ID=2643616110;locus_tag=Ga0102008_10012115;product=hypothetical protein	K06978	NA	COG2936	Predicted acyl esterase	pfam02129|pfam08530	Peptidase_S15|PepX_C	TIGR00976	putative hydrolase, CocE/NonD family	cleavage	1	2643616110	Ga0102008_10012115	OG0000252	No	NA
116	Ga0102008_10012	img_core_v400	CDS	115665	117023	.	-	0	ID=2643616111;locus_tag=Ga0102008_10012116;product=Protein of unknown function (DUF1329)	NA	NA	NA	NA	pfam07044	DUF1329	NA	NA	cleavage	1	2643616111	Ga0102008_10012116	OG0000222	No	NA
117	Ga0102008_10012	img_core_v400	CDS	117223	118713	.	-	0	ID=2643616112;locus_tag=Ga0102008_10012117;product=Protein of unknown function (DUF1302)	NA	NA	NA	NA	pfam06980	DUF1302	NA	NA	cleavage	1	2643616112	Ga0102008_10012117	OG0005415	No	NA
118	Ga0102008_10012	img_core_v400	CDS	119020	119241	.	+	0	ID=2643616113;locus_tag=Ga0102008_10012118;product=hypothetical protein	NA	NA	NA	NA	NA	NA	NA	NA	cleavage	1	2643616113	Ga0102008_10012118	OG0005414	No	NA
119	Ga0102008_10012	img_core_v400	CDS	119214	120137	.	+	0	ID=2643616114;locus_tag=Ga0102008_10012119;product=DNA-binding transcriptional regulator, LysR family	NA	NA	COG0583	DNA-binding transcriptional regulator, LysR family	pfam00126|pfam03466	HTH_1|LysR_substrate	NA	NA	NA	NA	2643616114	Ga0102008_10012119	OG0004677	No	NA
120	Ga0102008_10012	img_core_v400	CDS	120302	122212	.	+	0	ID=2643616115;locus_tag=Ga0102008_10012120;product=3-isopropylmalate/(R)-2-methylmalate dehydratase large subunit	K01703	3-isopropylmalate/(R)-2-methylmalate dehydratase large subunit [EC:4.2.1.33 4.2.1.35]	COG0065	Homoaconitase/3-isopropylmalate dehydratase large subunit	pfam00330|pfam00694	Aconitase|Aconitase_C	NA	NA	NA	NA	2643616115	Ga0102008_10012120	OG0004676	No	NA
121	Ga0102008_10012	img_core_v400	CDS	122241	123224	.	+	0	ID=2643616116;locus_tag=Ga0102008_10012121;product=Tripartite-type tricarboxylate transporter, receptor component TctC	NA	NA	COG3181	Tripartite-type tricarboxylate transporter, receptor component TctC	pfam03401	TctC	NA	NA	cleavage	1	2643616116	Ga0102008_10012121	OG0004530	No	NA
122	Ga0102008_10012	img_core_v400	CDS	123507	123995	.	+	0	ID=2643616117;locus_tag=Ga0102008_10012122;product=hypothetical protein	NA	NA	NA	NA	NA	NA	NA	NA	NA	NA	2643616117	Ga0102008_10012122	OG0004785	No	NA
123	Ga0102008_10012	img_core_v400	CDS	124048	124272	.	+	0	ID=2643616118;locus_tag=Ga0102008_10012123;product=hypothetical protein	NA	NA	NA	NA	NA	NA	NA	NA	NA	NA	2643616118	Ga0102008_10012123	OG0005413	No	NA
124	Ga0102008_10012	img_core_v400	CDS	124940	126619	.	+	0	ID=2643616119;locus_tag=Ga0102008_10012124;product=two-component system, NtrC family, sensor histidine kinase AtoS	K07710	two-component system, NtrC family, sensor histidine kinase AtoS [EC:2.7.13.3]	COG0642	Signal transduction histidine kinase	pfam00512|pfam00672|pfam02518	HisKA|HAMP|HATPase_c	NA	NA	NA	NA	2643616119	Ga0102008_10012124	OG0005412	No	NA
125	Ga0102008_10012	img_core_v400	CDS	126623	127966	.	+	0	ID=2643616120;locus_tag=Ga0102008_10012125;product=DNA-binding transcriptional response regulator, NtrC family, contains REC, AAA-type ATPase, and a Fis-type DNA-binding domains	NA	NA	COG2204	DNA-binding transcriptional response regulator, NtrC family, contains REC, AAA-type ATPase, and a Fis-type DNA-binding domains	pfam00072|pfam00158|pfam02954	Response_reg|Sigma54_activat|HTH_8	NA	NA	NA	NA	2643616120	Ga0102008_10012125	OG0005411	No	NA
126	Ga0102008_10012	img_core_v400	CDS	128005	129255	.	+	0	ID=2643616121;locus_tag=Ga0102008_10012126;product=branched-chain amino acid transport system substrate-binding protein	K01999	branched-chain amino acid transport system substrate-binding protein	COG0683	ABC-type branched-chain amino acid transport system, periplasmic component	pfam13458	Peripla_BP_6	NA	NA	NA	NA	2643616121	Ga0102008_10012126	OG0005410	No	NA
127	Ga0102008_10012	img_core_v400	CDS	129457	130797	.	+	0	ID=2643616122;locus_tag=Ga0102008_10012127;product=branched-chain amino acid transport system substrate-binding protein	K01999	branched-chain amino acid transport system substrate-binding protein	COG0683	ABC-type branched-chain amino acid transport system, periplasmic component	pfam13458	Peripla_BP_6	NA	NA	cleavage	1	2643616122	Ga0102008_10012127	OG0005409	No	NA
128	Ga0102008_10012	img_core_v400	CDS	130794	131699	.	+	0	ID=2643616123;locus_tag=Ga0102008_10012128;product=branched-chain amino acid transport system permease protein	K01997	branched-chain amino acid transport system permease protein	COG0559	Branched-chain amino acid ABC-type transport system, permease component	pfam02653	BPD_transp_2	NA	NA	NA	NA	2643616123	Ga0102008_10012128	OG0005408	No	NA
129	Ga0102008_10012	img_core_v400	CDS	131700	132674	.	+	0	ID=2643616124;locus_tag=Ga0102008_10012129;product=branched-chain amino acid transport system permease protein	K01998	branched-chain amino acid transport system permease protein	COG4177	ABC-type branched-chain amino acid transport system, permease component	pfam02653	BPD_transp_2	NA	NA	NA	NA	2643616124	Ga0102008_10012129	OG0005407	No	NA
130	Ga0102008_10012	img_core_v400	CDS	132671	133441	.	+	0	ID=2643616125;locus_tag=Ga0102008_10012130;product=branched-chain amino acid transport system ATP-binding protein	K01995	branched-chain amino acid transport system ATP-binding protein	COG0411	ABC-type branched-chain amino acid transport system, ATPase component	pfam00005|pfam12399	ABC_tran|BCA_ABC_TP_C	NA	NA	NA	NA	2643616125	Ga0102008_10012130	OG0005406	No	NA
131	Ga0102008_10012	img_core_v400	CDS	133438	134106	.	+	0	ID=2643616126;locus_tag=Ga0102008_10012131;product=branched-chain amino acid transport system ATP-binding protein	K01996	branched-chain amino acid transport system ATP-binding protein	COG0410	ABC-type branched-chain amino acid transport system, ATPase component	pfam00005	ABC_tran	NA	NA	NA	NA	2643616126	Ga0102008_10012131	OG0005405	No	NA
132	Ga0102008_10012	img_core_v400	CDS	134118	135062	.	+	0	ID=2643616127;locus_tag=Ga0102008_10012132;product=Kynurenine formamidase	NA	NA	COG1878	Kynurenine formamidase	pfam04199	Cyclase	NA	NA	cleavage	1	2643616127	Ga0102008_10012132	OG0005404	No	NA
133	Ga0102008_10012	img_core_v400	CDS	135371	136525	.	+	0	ID=2643616128;locus_tag=Ga0102008_10012133;product=Alcohol dehydrogenase, class IV	NA	NA	COG1454	Alcohol dehydrogenase, class IV	pfam00465	Fe-ADH	NA	NA	NA	NA	2643616128	Ga0102008_10012133	OG0005403	No	NA
134	Ga0102008_10012	img_core_v400	CDS	136525	137982	.	+	0	ID=2643616129;locus_tag=Ga0102008_10012134;product=succinate-semialdehyde dehydrogenase / glutarate-semialdehyde dehydrogenase	K00135	succinate-semialdehyde dehydrogenase / glutarate-semialdehyde dehydrogenase [EC:1.2.1.16 1.2.1.79 1.2.1.20]	COG1012	Acyl-CoA reductase or other NAD-dependent aldehyde dehydrogenase	pfam00171	Aldedh	TIGR01780	succinate-semialdehyde dehydrogenase	NA	NA	2643616129	Ga0102008_10012134	OG0000003	No	NA
135	Ga0102008_10012	img_core_v400	CDS	138035	139180	.	+	0	ID=2643616130;locus_tag=Ga0102008_10012135;product=ABC-type branched-chain amino acid transport system, substrate-binding protein	NA	NA	COG0683	ABC-type branched-chain amino acid transport system, periplasmic component	pfam13458	Peripla_BP_6	NA	NA	NA	NA	2643616130	Ga0102008_10012135	OG0005402	No	NA
136	Ga0102008_10012	img_core_v400	CDS	139508	140362	.	-	0	ID=2643616131;locus_tag=Ga0102008_10012136;product=Pimeloyl-ACP methyl ester carboxylesterase	NA	NA	COG0596	Pimeloyl-ACP methyl ester carboxylesterase	pfam12697	Abhydrolase_6	NA	NA	NA	NA	2643616131	Ga0102008_10012136	OG0000165	No	NA
137	Ga0102008_10012	img_core_v400	CDS	140359	141429	.	-	0	ID=2643616132;locus_tag=Ga0102008_10012137;product=branched-chain amino acid transport system permease protein	K01998	branched-chain amino acid transport system permease protein	COG4177	ABC-type branched-chain amino acid transport system, permease component	pfam02653	BPD_transp_2	NA	NA	NA	NA	2643616132	Ga0102008_10012137	OG0000164	Yes	NA
138	Ga0102008_10012	img_core_v400	CDS	141441	142460	.	-	0	ID=2643616133;locus_tag=Ga0102008_10012138;product=branched-chain amino acid transport system permease protein	K01997	branched-chain amino acid transport system permease protein	COG0559	Branched-chain amino acid ABC-type transport system, permease component	pfam02653	BPD_transp_2	NA	NA	NA	NA	2643616133	Ga0102008_10012138	OG0000163	No	NA
139	Ga0102008_10012	img_core_v400	CDS	142457	143191	.	-	0	ID=2643616134;locus_tag=Ga0102008_10012139;product=branched-chain amino acid transport system ATP-binding protein	K01996	branched-chain amino acid transport system ATP-binding protein	COG0410	ABC-type branched-chain amino acid transport system, ATPase component	pfam00005	ABC_tran	NA	NA	NA	NA	2643616134	Ga0102008_10012139	OG0000162	No	NA
140	Ga0102008_10012	img_core_v400	CDS	143188	143958	.	-	0	ID=2643616135;locus_tag=Ga0102008_10012140;product=branched-chain amino acid transport system ATP-binding protein	K01995	branched-chain amino acid transport system ATP-binding protein	COG0411	ABC-type branched-chain amino acid transport system, ATPase component	pfam00005	ABC_tran	NA	NA	NA	NA	2643616135	Ga0102008_10012140	OG0000161	No	NA
141	Ga0102008_10012	img_core_v400	CDS	143979	145472	.	-	0	ID=2643616136;locus_tag=Ga0102008_10012141;product=Esterase PHB depolymerase	NA	NA	NA	NA	pfam00041|pfam10503	fn3|Esterase_phd	NA	NA	cleavage	1	2643616136	Ga0102008_10012141	OG0005401	No	NA
142	Ga0102008_10012	img_core_v400	CDS	145590	146792	.	-	0	ID=2643616137;locus_tag=Ga0102008_10012142;product=branched-chain amino acid transport system substrate-binding protein	K01999	branched-chain amino acid transport system substrate-binding protein	COG0683	ABC-type branched-chain amino acid transport system, periplasmic component	pfam13458	Peripla_BP_6	NA	NA	cleavage	1	2643616137	Ga0102008_10012142	OG0000160	No	NA
143	Ga0102008_10012	img_core_v400	CDS	147050	148558	.	+	0	ID=2643616138;locus_tag=Ga0102008_10012143;product=Transcriptional regulator containing PAS, AAA-type ATPase, and DNA-binding Fis domains	NA	NA	COG3829	Transcriptional regulator containing PAS, AAA-type ATPase, and DNA-binding Fis domains	pfam00158|pfam02954	Sigma54_activat|HTH_8	NA	NA	NA	NA	2643616138	Ga0102008_10012143	OG0000159	No	NA
144	Ga0102008_10012	img_core_v400	CDS	149245	150258	.	+	0	ID=2643616139;locus_tag=Ga0102008_10012144;product=peptide/nickel transport system permease protein	K02033	peptide/nickel transport system permease protein	COG0601	ABC-type dipeptide/oligopeptide/nickel transport system, permease component	pfam00528	BPD_transp_1	NA	NA	NA	NA	2643616139	Ga0102008_10012144	OG0005400	No	NA
145	Ga0102008_10012	img_core_v400	CDS	150381	151163	.	+	0	ID=2643616140;locus_tag=Ga0102008_10012145;product=peptide/nickel transport system permease protein	K02034	peptide/nickel transport system permease protein	COG1173	ABC-type dipeptide/oligopeptide/nickel transport system, permease component	pfam00528	BPD_transp_1	NA	NA	NA	NA	2643616140	Ga0102008_10012145	OG0005399	No	NA
146	Ga0102008_10012	img_core_v400	CDS	151160	152143	.	+	0	ID=2643616141;locus_tag=Ga0102008_10012146;product=peptide/nickel transport system ATP-binding protein	K02031	peptide/nickel transport system ATP-binding protein	COG0444	ABC-type dipeptide/oligopeptide/nickel transport system, ATPase component	pfam00005|pfam08352	ABC_tran|oligo_HPY	TIGR01727	oligopeptide/dipeptide ABC transporter, ATP-binding protein, C-terminal domain	NA	NA	2643616141	Ga0102008_10012146	OG0005398	No	NA
147	Ga0102008_10012	img_core_v400	CDS	152140	153081	.	+	0	ID=2643616142;locus_tag=Ga0102008_10012147;product=peptide/nickel transport system ATP-binding protein/dipeptide transport system ATP-binding protein	K02032|K12372	peptide/nickel transport system ATP-binding protein|dipeptide transport system ATP-binding protein	COG0444	ABC-type dipeptide/oligopeptide/nickel transport system, ATPase component	pfam00005|pfam08352	ABC_tran|oligo_HPY	TIGR01727	oligopeptide/dipeptide ABC transporter, ATP-binding protein, C-terminal domain	NA	NA	2643616142	Ga0102008_10012147	OG0005397	No	NA
148	Ga0102008_10012	img_core_v400	CDS	153094	153951	.	+	0	ID=2643616143;locus_tag=Ga0102008_10012148;product=Predicted amidohydrolase	NA	NA	COG0388	Predicted amidohydrolase	pfam00795	CN_hydrolase	NA	NA	NA	NA	2643616143	Ga0102008_10012148	OG0005396	No	NA
149	Ga0102008_10012	img_core_v400	CDS	154087	155430	.	+	0	ID=2643616144;locus_tag=Ga0102008_10012149;product=NADH dehydrogenase	K03885	NADH dehydrogenase [EC:1.6.99.3]	COG1252	NADH dehydrogenase, FAD-containing subunit	pfam07992	Pyr_redox_2	NA	NA	NA	NA	2643616144	Ga0102008_10012149	OG0001885	No	NA
150	Ga0102008_10012	img_core_v400	CDS	155616	157151	.	+	0	ID=2643616145;locus_tag=Ga0102008_10012150;product=peptide/nickel transport system substrate-binding protein	K02035	peptide/nickel transport system substrate-binding protein	COG0747	ABC-type transport system, periplasmic component	pfam00496	SBP_bac_5	NA	NA	cleavage	1	2643616145	Ga0102008_10012150	OG0005395	No	NA
151	Ga0102008_10012	img_core_v400	CDS	157308	159104	.	+	0	ID=2643616146;locus_tag=Ga0102008_10012151;product=CubicO group peptidase, beta-lactamase class C family	NA	NA	COG1680	CubicO group peptidase, beta-lactamase class C family	NA	NA	NA	NA	NA	NA	2643616146	Ga0102008_10012151	OG0005394	No	NA
152	Ga0102008_10012	img_core_v400	CDS	159626	160519	.	+	0	ID=2643616147;locus_tag=Ga0102008_10012152;product=DNA-binding transcriptional regulator, CsgD family	NA	NA	COG2771	DNA-binding transcriptional regulator, CsgD family	pfam00196	GerE	NA	NA	NA	NA	2643616147	Ga0102008_10012152	OG0005393	No	NA
153	Ga0102008_10012	img_core_v400	CDS	160845	161606	.	-	0	ID=2643616148;locus_tag=Ga0102008_10012153;product=DNA-binding transcriptional regulator, IclR family	NA	NA	COG1414	DNA-binding transcriptional regulator, IclR family	pfam01614|pfam09339	IclR|HTH_IclR	NA	NA	NA	NA	2643616148	Ga0102008_10012153	OG0005392	No	NA
154	Ga0102008_10012	img_core_v400	CDS	161802	162956	.	+	0	ID=2643616149;locus_tag=Ga0102008_10012154;product=branched-chain amino acid transport system substrate-binding protein	K01999	branched-chain amino acid transport system substrate-binding protein	COG0683	ABC-type branched-chain amino acid transport system, periplasmic component	pfam13458	Peripla_BP_6	NA	NA	cleavage	1	2643616149	Ga0102008_10012154	OG0000343	No	NA
155	Ga0102008_10012	img_core_v400	CDS	162973	163854	.	+	0	ID=2643616150;locus_tag=Ga0102008_10012155;product=branched-chain amino acid transport system permease protein	K01997	branched-chain amino acid transport system permease protein	COG0559	Branched-chain amino acid ABC-type transport system, permease component	pfam02653	BPD_transp_2	NA	NA	NA	NA	2643616150	Ga0102008_10012155	OG0005391	No	NA
156	Ga0102008_10012	img_core_v400	CDS	163856	164764	.	+	0	ID=2643616151;locus_tag=Ga0102008_10012156;product=branched-chain amino acid transport system permease protein	K01998	branched-chain amino acid transport system permease protein	COG4177	ABC-type branched-chain amino acid transport system, permease component	pfam02653	BPD_transp_2	NA	NA	NA	NA	2643616151	Ga0102008_10012156	OG0001909	No	NA
157	Ga0102008_10012	img_core_v400	CDS	164761	165543	.	+	0	ID=2643616152;locus_tag=Ga0102008_10012157;product=branched-chain amino acid transport system ATP-binding protein	K01995	branched-chain amino acid transport system ATP-binding protein	COG0411	ABC-type branched-chain amino acid transport system, ATPase component	pfam00005|pfam12399	ABC_tran|BCA_ABC_TP_C	NA	NA	NA	NA	2643616152	Ga0102008_10012157	OG0005390	No	NA
158	Ga0102008_10012	img_core_v400	CDS	165536	166264	.	+	0	ID=2643616153;locus_tag=Ga0102008_10012158;product=branched-chain amino acid transport system ATP-binding protein	K01996	branched-chain amino acid transport system ATP-binding protein	COG0410	ABC-type branched-chain amino acid transport system, ATPase component	pfam00005	ABC_tran	NA	NA	NA	NA	2643616153	Ga0102008_10012158	OG0005389	No	NA
159	Ga0102008_10012	img_core_v400	CDS	166279	167037	.	+	0	ID=2643616154;locus_tag=Ga0102008_10012159;product=3-oxoacyl-[acyl-carrier protein] reductase	K00059	3-oxoacyl-[acyl-carrier protein] reductase [EC:1.1.1.100]	COG1028	NAD(P)-dependent dehydrogenase, short-chain alcohol dehydrogenase family	pfam00106	adh_short	NA	NA	NA	NA	2643616154	Ga0102008_10012159	OG0005388	No	NA
160	Ga0102008_10012	img_core_v400	CDS	167079	167912	.	+	0	ID=2643616155;locus_tag=Ga0102008_10012160;product=Polysaccharide deacetylase	NA	NA	NA	NA	pfam01522	Polysacc_deac_1	NA	NA	NA	NA	2643616155	Ga0102008_10012160	OG0004891	No	NA
161	Ga0102008_10012	img_core_v400	CDS	167918	169348	.	+	0	ID=2643616156;locus_tag=Ga0102008_10012161;product=amidase	K01426	amidase [EC:3.5.1.4]	COG0154	Asp-tRNAAsn/Glu-tRNAGln amidotransferase A subunit or related amidase	pfam01425	Amidase	NA	NA	NA	NA	2643616156	Ga0102008_10012161	OG0001908	No	NA
162	Ga0102008_10012	img_core_v400	CDS	169345	169797	.	+	0	ID=2643616157;locus_tag=Ga0102008_10012162;product=Ribosomal protein S18 acetylase RimI	NA	NA	COG0456	Ribosomal protein S18 acetylase RimI and related acetyltransferases	pfam00583	Acetyltransf_1	NA	NA	NA	NA	2643616157	Ga0102008_10012162	OG0005387	No	NA
163	Ga0102008_10012	img_core_v400	CDS	169817	170581	.	+	0	ID=2643616158;locus_tag=Ga0102008_10012163;product=NAD(P)-dependent dehydrogenase, short-chain alcohol dehydrogenase family	NA	NA	COG1028	NAD(P)-dependent dehydrogenase, short-chain alcohol dehydrogenase family	pfam00106	adh_short	NA	NA	NA	NA	2643616158	Ga0102008_10012163	OG0001907	No	NA
164	Ga0102008_10012	img_core_v400	CDS	170860	172455	.	+	0	ID=2643616159;locus_tag=Ga0102008_10012164;product=peptide/nickel transport system substrate-binding protein	K02035	peptide/nickel transport system substrate-binding protein	COG0747	ABC-type transport system, periplasmic component	pfam00496	SBP_bac_5	NA	NA	cleavage	1	2643616159	Ga0102008_10012164	OG0005386	No	NA
165	Ga0102008_10012	img_core_v400	CDS	172475	172690	.	+	0	ID=2643616160;locus_tag=Ga0102008_10012165;product=hypothetical protein	NA	NA	NA	NA	NA	NA	NA	NA	NA	NA	2643616160	Ga0102008_10012165	OG0005385	No	NA
166	Ga0102008_10012	img_core_v400	CDS	172772	174067	.	+	0	ID=2643616161;locus_tag=Ga0102008_10012166;product=acetylornithine deacetylase	K01438	acetylornithine deacetylase [EC:3.5.1.16]	COG0624	Acetylornithine deacetylase/Succinyl-diaminopimelate desuccinylase or related deacylase	pfam01546|pfam07687	Peptidase_M20|M20_dimer	TIGR01910	acetylornithine deacetylase or succinyl-diaminopimelate desuccinylase	NA	NA	2643616161	Ga0102008_10012166	OG0001906	No	NA
167	Ga0102008_10012	img_core_v400	CDS	174079	175113	.	+	0	ID=2643616162;locus_tag=Ga0102008_10012167;product=peptide/nickel transport system permease protein	K02033	peptide/nickel transport system permease protein	COG0601	ABC-type dipeptide/oligopeptide/nickel transport system, permease component	pfam00528	BPD_transp_1	NA	NA	NA	NA	2643616162	Ga0102008_10012167	OG0000138	No	NA
168	Ga0102008_10012	img_core_v400	CDS	175110	175949	.	+	0	ID=2643616163;locus_tag=Ga0102008_10012168;product=peptide/nickel transport system permease protein	K02034	peptide/nickel transport system permease protein	COG1173	ABC-type dipeptide/oligopeptide/nickel transport system, permease component	pfam00528	BPD_transp_1	NA	NA	NA	NA	2643616163	Ga0102008_10012168	OG0000139	No	NA
169	Ga0102008_10012	img_core_v400	CDS	175949	177583	.	+	0	ID=2643616164;locus_tag=Ga0102008_10012169;product=peptide/nickel transport system ATP-binding protein	K02032	peptide/nickel transport system ATP-binding protein	COG1123	ABC-type glutathione transport system ATPase component, contains duplicated ATPase domain	pfam00005|pfam08352	ABC_tran|oligo_HPY	NA	NA	NA	NA	2643616164	Ga0102008_10012169	OG0000140	No	NA
170	Ga0102008_10012	img_core_v400	CDS	177670	179154	.	-	0	ID=2643616165;locus_tag=Ga0102008_10012170;product=GntR family transcriptional regulator / MocR family aminotransferase	K00375	GntR family transcriptional regulator / MocR family aminotransferase	COG1167	DNA-binding transcriptional regulator, MocR family, contains an aminotransferase domain	pfam00155|pfam00392	Aminotran_1_2|GntR	NA	NA	NA	NA	2643616165	Ga0102008_10012170	OG0005384	No	NA
171	Ga0102008_10012	img_core_v400	CDS	179244	180533	.	+	0	ID=2643616166;locus_tag=Ga0102008_10012171;product=4-aminobutyrate aminotransferase	K00823	4-aminobutyrate aminotransferase [EC:2.6.1.19]	COG0160	4-aminobutyrate aminotransferase or related aminotransferase	pfam00202	Aminotran_3	TIGR00700	4-aminobutyrate aminotransferase, prokaryotic type	NA	NA	2643616166	Ga0102008_10012171	OG0000221	No	NA
172	Ga0102008_10012	img_core_v400	CDS	180530	182017	.	+	0	ID=2643616167;locus_tag=Ga0102008_10012172;product=succinate-semialdehyde dehydrogenase / glutarate-semialdehyde dehydrogenase	K00135	succinate-semialdehyde dehydrogenase / glutarate-semialdehyde dehydrogenase [EC:1.2.1.16 1.2.1.79 1.2.1.20]	COG1012	Acyl-CoA reductase or other NAD-dependent aldehyde dehydrogenase	pfam00171	Aldedh	TIGR01780	succinate-semialdehyde dehydrogenase	NA	NA	2643616167	Ga0102008_10012172	OG0000003	No	NA
173	Ga0102008_10012	img_core_v400	CDS	182518	183405	.	+	0	ID=2643616168;locus_tag=Ga0102008_10012173;product=DNA-binding transcriptional regulator, LysR family	NA	NA	COG0583	DNA-binding transcriptional regulator, LysR family	pfam00126|pfam03466	HTH_1|LysR_substrate	NA	NA	NA	NA	2643616168	Ga0102008_10012173	OG0005383	No	NA
174	Ga0102008_10012	img_core_v400	CDS	183669	185669	.	+	0	ID=2643616169;locus_tag=Ga0102008_10012174;product=type IV secretion system protein VirD4	K03205	type IV secretion system protein VirD4	COG3505	Type IV secretory pathway, VirD4 component, TraG/TraD family ATPase	pfam02534	T4SS-DNA_transf	NA	NA	NA	NA	2643616169	Ga0102008_10012174	OG0000342	No	NA
175	Ga0102008_10012	img_core_v400	CDS	185666	186133	.	+	0	ID=2643616170;locus_tag=Ga0102008_10012175;product=hypothetical protein	NA	NA	NA	NA	NA	NA	NA	NA	NA	NA	2643616170	Ga0102008_10012175	OG0005382	No	NA
176	Ga0102008_10012	img_core_v400	CDS	186117	187172	.	+	0	ID=2643616171;locus_tag=Ga0102008_10012176;product=type IV secretion system protein VirB11	K03196	type IV secretion system protein VirB11	COG4962	Pilus assembly protein, ATPase of CpaF family	pfam00437	T2SSE	TIGR02782	P-type conjugative transfer ATPase TrbB	NA	NA	2643616171	Ga0102008_10012176	OG0005381	No	NA
177	Ga0102008_10012	img_core_v400	CDS	187169	187501	.	+	0	ID=2643616172;locus_tag=Ga0102008_10012177;product=type IV secretion system protein VirB2	K03197	type IV secretion system protein VirB2	COG3838	Type IV secretory pathway, VirB2 components (pilins)	pfam04956	TrbC	NA	NA	cleavage	1	2643616172	Ga0102008_10012177	OG0005380	No	NA
178	Ga0102008_10012	img_core_v400	CDS	187498	187782	.	+	0	ID=2643616173;locus_tag=Ga0102008_10012178;product=type IV secretion system protein VirB3	K03198	type IV secretion system protein VirB3	COG5268	Type IV secretory pathway, TrbD component	pfam05101	VirB3	NA	NA	NA	NA	2643616173	Ga0102008_10012178	OG0005379	No	NA
179	Ga0102008_10012	img_core_v400	CDS	187805	190303	.	+	0	ID=2643616174;locus_tag=Ga0102008_10012179;product=type IV secretion system protein VirB4	K03199	type IV secretion system protein VirB4	COG3451	Type IV secretory pathway, VirB4 component	pfam03135|pfam12846	CagE_TrbE_VirB|AAA_10	TIGR00929	type IV secretion/conjugal transfer ATPase, VirB4 family	NA	NA	2643616174	Ga0102008_10012179	OG0005378	No	NA
180	Ga0102008_10012	img_core_v400	CDS	190300	191064	.	+	0	ID=2643616175;locus_tag=Ga0102008_10012180;product=P-type conjugative transfer protein TrbJ	NA	NA	COG5314	Conjugal transfer/entry exclusion protein	NA	NA	TIGR02780	P-type conjugative transfer protein TrbJ	cleavage	1	2643616175	Ga0102008_10012180	OG0005377	No	NA
181	Ga0102008_10012	img_core_v400	CDS	191075	191359	.	+	0	ID=2643616176;locus_tag=Ga0102008_10012181;product=hypothetical protein	NA	NA	NA	NA	NA	NA	NA	NA	NA	NA	2643616176	Ga0102008_10012181	OG0005376	No	NA
182	Ga0102008_10012	img_core_v400	CDS	191364	192734	.	+	0	ID=2643616177;locus_tag=Ga0102008_10012182;product=type IV secretion system protein TrbL	K07344	type IV secretion system protein TrbL	COG3846	Type IV secretory pathway, TrbL components	pfam04610	TrbL	TIGR02783	P-type conjugative transfer protein TrbL	NA	NA	2643616177	Ga0102008_10012182	OG0005375	No	NA
183	Ga0102008_10012	img_core_v400	CDS	192760	193473	.	+	0	ID=2643616178;locus_tag=Ga0102008_10012183;product=type IV secretion system protein VirB5	K03200	type IV secretion system protein VirB5	COG3701	Type IV secretory pathway, TrbF components	pfam04335	VirB8	NA	NA	NA	NA	2643616178	Ga0102008_10012183	OG0005374	No	NA
184	Ga0102008_10012	img_core_v400	CDS	193470	194510	.	+	0	ID=2643616179;locus_tag=Ga0102008_10012184;product=type IV secretion system protein VirB9	K03204	type IV secretion system protein VirB9	COG3504	Type IV secretory pathway, VirB9 components	pfam03524	CagX	TIGR02775	P-type conjugative transfer protein TrbG	NA	NA	2643616179	Ga0102008_10012184	OG0005373	No	NA
185	Ga0102008_10012	img_core_v400	CDS	194507	195820	.	+	0	ID=2643616180;locus_tag=Ga0102008_10012185;product=type IV secretion system protein VirB10	K03195	type IV secretion system protein VirB10	COG2948	Type IV secretory pathway, VirB10 components	pfam03743	TrbI	NA	NA	NA	NA	2643616180	Ga0102008_10012185	OG0005372	No	NA
186	Ga0102008_10012	img_core_v400	CDS	195817	196101	.	+	0	ID=2643616181;locus_tag=Ga0102008_10012186;product=hypothetical protein	NA	NA	COG5639	Uncharacterized protein	pfam10038	DUF2274	NA	NA	NA	NA	2643616181	Ga0102008_10012186	OG0007672	No	NA
NA	NA	NA	NA	NA	NA	NA	NA	NA	NA	NA	NA	NA	NA	NA	NA	NA	NA	NA	NA	NA	NA	NA	NA	NA
1	Ga0102008_10013	img_core_v400	CDS	1	75	.	+	0	ID=2643616182;locus_tag=Ga0102008_100131;product=2-dehydropantoate 2-reductase	K00077	2-dehydropantoate 2-reductase [EC:1.1.1.169]	NA	NA	NA	NA	NA	NA	NA	NA	2643616182	Ga0102008_100131	OG0004768	No	NA
2	Ga0102008_10013	img_core_v400	CDS	91	909	.	-	0	ID=2643616183;locus_tag=Ga0102008_100132;product=hypothetical protein	NA	NA	NA	NA	NA	NA	NA	NA	cleavage	1	2643616183	Ga0102008_100132	OG0004426	Yes	Hotspot144
3	Ga0102008_10013	img_core_v400	CDS	974	1930	.	-	0	ID=2643616184;locus_tag=Ga0102008_100133;product=Permease of the drug/metabolite transporter (DMT) superfamily	NA	NA	COG0697	Permease of the drug/metabolite transporter (DMT) superfamily	pfam00892	EamA	NA	NA	NA	NA	2643616184	Ga0102008_100133	OG0005011	No	NA
4	Ga0102008_10013	img_core_v400	CDS	2061	2957	.	+	0	ID=2643616185;locus_tag=Ga0102008_100134;product=DNA-binding transcriptional regulator, LysR family	NA	NA	COG0583	DNA-binding transcriptional regulator, LysR family	pfam00126|pfam03466	HTH_1|LysR_substrate	NA	NA	NA	NA	2643616185	Ga0102008_100134	OG0005012	No	NA
5	Ga0102008_10013	img_core_v400	CDS	2959	3693	.	-	0	ID=2643616186;locus_tag=Ga0102008_100135;product=hypothetical protein	NA	NA	NA	NA	NA	NA	NA	NA	NA	NA	2643616186	Ga0102008_100135	OG0004427	Yes	Hotspot144
6	Ga0102008_10013	img_core_v400	CDS	3690	4790	.	-	0	ID=2643616187;locus_tag=Ga0102008_100136;product=alanine racemase	K01775	alanine racemase [EC:5.1.1.1]	COG0787	Alanine racemase	pfam00842|pfam01168	Ala_racemase_C|Ala_racemase_N	TIGR00492	alanine racemase	NA	NA	2643616187	Ga0102008_100136	OG0004428	No	NA
7	Ga0102008_10013	img_core_v400	CDS	4963	6267	.	+	0	ID=2643616188;locus_tag=Ga0102008_100137;product=Major Facilitator Superfamily protein	NA	NA	NA	NA	pfam07690	MFS_1	NA	NA	NA	NA	2643616188	Ga0102008_100137	OG0004429	No	NA
8	Ga0102008_10013	img_core_v400	CDS	6383	7273	.	+	0	ID=2643616189;locus_tag=Ga0102008_100138;product=EamA domain-containing membrane protein RarD	NA	NA	COG2962	Uncharacterized membrane protein RarD, contains two EamA domains	pfam00892	EamA	NA	NA	NA	NA	2643616189	Ga0102008_100138	OG0004430	Yes	Hotspot144
9	Ga0102008_10013	img_core_v400	CDS	7287	7778	.	+	0	ID=2643616190;locus_tag=Ga0102008_100139;product=glutathione peroxidase	K00432	glutathione peroxidase [EC:1.11.1.9]	COG0386	Glutathione peroxidase, house-cleaning role in reducing lipid peroxides	pfam00255	GSHPx	NA	NA	NA	NA	2643616190	Ga0102008_100139	OG0004431	No	NA
10	Ga0102008_10013	img_core_v400	CDS	7791	8225	.	-	0	ID=2643616191;locus_tag=Ga0102008_1001310;product=hypothetical protein	NA	NA	NA	NA	NA	NA	NA	NA	cleavage	1	2643616191	Ga0102008_1001310	OG0004432	No	NA
11	Ga0102008_10013	img_core_v400	CDS	8315	9547	.	-	0	ID=2643616192;locus_tag=Ga0102008_1001311;product=glycolate oxidase iron-sulfur subunit	K11473	glycolate oxidase iron-sulfur subunit	COG0247	Fe-S oxidoreductase	pfam02754|pfam12838	CCG|Fer4_7	NA	NA	NA	NA	2643616192	Ga0102008_1001311	OG0004433	No	NA
12	Ga0102008_10013	img_core_v400	CDS	9571	10677	.	-	0	ID=2643616193;locus_tag=Ga0102008_1001312;product=glycolate oxidase FAD binding subunit	K11472	glycolate oxidase FAD binding subunit	NA	NA	pfam01565	FAD_binding_4	NA	NA	NA	NA	2643616193	Ga0102008_1001312	OG0004434	No	NA
13	Ga0102008_10013	img_core_v400	CDS	10707	12215	.	-	0	ID=2643616194;locus_tag=Ga0102008_1001313;product=glycolate oxidase	K00104	glycolate oxidase [EC:1.1.3.15]	COG0277	FAD/FMN-containing dehydrogenase	pfam01565|pfam02913	FAD_binding_4|FAD-oxidase_C	TIGR00387	glycolate oxidase, subunit GlcD	NA	NA	2643616194	Ga0102008_1001313	OG0004435	No	NA
14	Ga0102008_10013	img_core_v400	CDS	12333	13214	.	-	0	ID=2643616195;locus_tag=Ga0102008_1001314;product=DNA-binding transcriptional regulator, LysR family	NA	NA	COG0583	DNA-binding transcriptional regulator, LysR family	pfam00126|pfam03466	HTH_1|LysR_substrate	NA	NA	NA	NA	2643616195	Ga0102008_1001314	OG0004436	Yes	Hotspot145
15	Ga0102008_10013	img_core_v400	CDS	13572	14507	.	-	0	ID=2643616196;locus_tag=Ga0102008_1001315;product=Sugar lactone lactonase YvrE	NA	NA	COG3386	Sugar lactone lactonase YvrE	pfam08450	SGL	NA	NA	NA	NA	2643616196	Ga0102008_1001315	OG0003836	Yes	Hotspot145
16	Ga0102008_10013	img_core_v400	CDS	14769	16067	.	-	0	ID=2643616197;locus_tag=Ga0102008_1001316;product=ammonium transporter, Amt family	K03320	ammonium transporter, Amt family	COG0004	Ammonia channel protein AmtB	pfam00909	Ammonium_transp	TIGR00836	ammonium transporter	NA	NA	2643616197	Ga0102008_1001316	OG0003837	No	NA
17	Ga0102008_10013	img_core_v400	CDS	16324	16662	.	-	0	ID=2643616198;locus_tag=Ga0102008_1001317;product=nitrogen regulatory protein P-II 2	K04752	nitrogen regulatory protein P-II 2	COG0347	Nitrogen regulatory protein PII	pfam00543	P-II	NA	NA	NA	NA	2643616198	Ga0102008_1001317	OG0003838	No	NA
18	Ga0102008_10013	img_core_v400	CDS	16733	17557	.	-	0	ID=2643616199;locus_tag=Ga0102008_1001318;product=conserved hypothetical protein	NA	NA	NA	NA	pfam09694	Gcw_chp	TIGR02001	conserved hypothetical protein, proteobacterial	cleavage	1	2643616199	Ga0102008_1001318	OG0000197	No	NA
19	Ga0102008_10013	img_core_v400	CDS	17775	19328	.	+	0	ID=2643616200;locus_tag=Ga0102008_1001319;product=magnesium chelatase family protein	K07391	magnesium chelatase family protein	COG0606	Predicted ATPase with chaperone activity	pfam01078|pfam13335|pfam13541	Mg_chelatase|Mg_chelatase_C|ChlI	TIGR00368	Mg chelatase-related protein	NA	NA	2643616200	Ga0102008_1001319	OG0003839	No	NA
20	Ga0102008_10013	img_core_v400	CDS	19357	21534	.	-	0	ID=2643616201;locus_tag=Ga0102008_1001320;product=non-specific serine/threonine protein kinase	K08282	non-specific serine/threonine protein kinase [EC:2.7.11.1]	COG0515	Serine/threonine protein kinase	pfam00069	Pkinase	NA	NA	NA	NA	2643616201	Ga0102008_1001320	OG0003840	Yes	Hotspot145
21	Ga0102008_10013	img_core_v400	CDS	21566	22291	.	-	0	ID=2643616202;locus_tag=Ga0102008_1001321;product=type VI secretion system protein ImpM	K11890	type VI secretion system protein ImpM	COG3913	Uncharacterized protein	pfam09867	DUF2094	TIGR03373	type VI secretion-associated protein, BMA_A0400 family	NA	NA	2643616202	Ga0102008_1001321	OG0003841	Yes	Hotspot145
22	Ga0102008_10013	img_core_v400	CDS	22293	25928	.	-	0	ID=2643616203;locus_tag=Ga0102008_1001322;product=type VI secretion system protein ImpL	K11891	type VI secretion system protein ImpL	COG3523	Type VI protein secretion system component VasK	pfam06744|pfam06761|pfam14331	IcmF_C|IcmF-related|ImcF-related_N	TIGR03348	type VI secretion protein IcmF	NA	NA	2643616203	Ga0102008_1001322	OG0003842	Yes	Hotspot145
23	Ga0102008_10013	img_core_v400	CDS	25928	27310	.	-	0	ID=2643616204;locus_tag=Ga0102008_1001323;product=type VI secretion system protein ImpK	K11892	type VI secretion system protein ImpK	COG3455	Type VI protein secretion system component VasF	pfam00691|pfam09850	OmpA|DotU	TIGR03349|TIGR03350	type IV / VI secretion system protein, DotU family|type VI secretion system peptidoglycan-associated domain	NA	NA	2643616204	Ga0102008_1001323	OG0003843	No	NA
24	Ga0102008_10013	img_core_v400	CDS	27319	28695	.	-	0	ID=2643616205;locus_tag=Ga0102008_1001324;product=type VI secretion system protein ImpJ	K11893	type VI secretion system protein ImpJ	COG3522	Predicted component of the type VI protein secretion system	pfam05936	T6SS_VasE	TIGR03353	type VI secretion protein, VC_A0114 family	NA	NA	2643616205	Ga0102008_1001324	OG0003844	Yes	Hotspot145
25	Ga0102008_10013	img_core_v400	CDS	28858	29373	.	-	0	ID=2643616206;locus_tag=Ga0102008_1001325;product=type VI secretion system protein VasD	K11906	type VI secretion system protein VasD	COG3521	Predicted component of the type VI protein secretion system	pfam12790	T6SS-SciN	TIGR03352	type VI secretion lipoprotein, VC_A0113 family	NA	NA	2643616206	Ga0102008_1001325	OG0003845	Yes	Hotspot145
26	Ga0102008_10013	img_core_v400	CDS	29505	29909	.	+	0	ID=2643616207;locus_tag=Ga0102008_1001326;product=hypothetical protein	NA	NA	NA	NA	NA	NA	NA	NA	cleavage	1	2643616207	Ga0102008_1001326	OG0003846	Yes	Hotspot145
27	Ga0102008_10013	img_core_v400	CDS	29953	31914	.	+	0	ID=2643616208;locus_tag=Ga0102008_1001327;product=FHA domain-containing protein	K07169	FHA domain-containing protein	NA	NA	pfam00498	FHA	TIGR03354	type VI secretion system FHA domain protein	NA	NA	2643616208	Ga0102008_1001327	OG0003847	Yes	Hotspot145
28	Ga0102008_10013	img_core_v400	CDS	31907	32716	.	+	0	ID=2643616209;locus_tag=Ga0102008_1001328;product=Serine/threonine protein phosphatase PrpC	NA	NA	COG0631	Serine/threonine protein phosphatase PrpC	pfam13672	PP2C_2	NA	NA	NA	NA	2643616209	Ga0102008_1001328	OG0003848	Yes	Hotspot145
29	Ga0102008_10013	img_core_v400	CDS	32736	33122	.	-	0	ID=2643616210;locus_tag=Ga0102008_1001329;product=protein of unknown function (DUF4150)	NA	NA	NA	NA	pfam13665	DUF4150	NA	NA	NA	NA	2643616210	Ga0102008_1001329	OG0000027	Yes	Hotspot145
30	Ga0102008_10013	img_core_v400	CDS	33148	33849	.	-	0	ID=2643616211;locus_tag=Ga0102008_1001330;product=Protein of unknown function (DUF3540)	NA	NA	NA	NA	pfam12059	DUF3540	NA	NA	NA	NA	2643616211	Ga0102008_1001330	OG0003849	Yes	Hotspot145
31	Ga0102008_10013	img_core_v400	CDS	33866	34942	.	-	0	ID=2643616212;locus_tag=Ga0102008_1001331;product=Uncharacterized protein YjbI, contains pentapeptide repeats	NA	NA	COG1357	Uncharacterized protein YjbI, contains pentapeptide repeats	pfam00805|pfam13599	Pentapeptide|Pentapeptide_4	NA	NA	NA	NA	2643616212	Ga0102008_1001331	OG0003850	No	NA
32	Ga0102008_10013	img_core_v400	CDS	34939	37599	.	-	0	ID=2643616213;locus_tag=Ga0102008_1001332;product=Uncharacterized protein YjbI, contains pentapeptide repeats	NA	NA	COG1357	Uncharacterized protein YjbI, contains pentapeptide repeats	pfam00805|pfam09937|pfam13599	Pentapeptide|DUF2169|Pentapeptide_4	NA	NA	NA	NA	2643616213	Ga0102008_1001332	OG0000058	No	NA
33	Ga0102008_10013	img_core_v400	CDS	37599	37928	.	-	0	ID=2643616214;locus_tag=Ga0102008_1001333;product=hypothetical protein	NA	NA	NA	NA	NA	NA	NA	NA	NA	NA	2643616214	Ga0102008_1001333	OG0003851	Yes	Hotspot145
34	Ga0102008_10013	img_core_v400	CDS	38068	40401	.	-	0	ID=2643616215;locus_tag=Ga0102008_1001334;product=type VI secretion system secreted protein VgrG	K11904	type VI secretion system secreted protein VgrG	COG3501	Uncharacterized conserved protein, implicated in type VI secretion and phage assembly	pfam05954	Phage_GPD	TIGR01646|TIGR03361	Rhs element Vgr protein|type VI secretion system Vgr family protein	NA	NA	2643616215	Ga0102008_1001334	OG0000007	No	NA
35	Ga0102008_10013	img_core_v400	CDS	40422	43148	.	-	0	ID=2643616216;locus_tag=Ga0102008_1001335;product=type VI secretion system protein VasG	K11907	type VI secretion system protein VasG	NA	NA	pfam00004|pfam02861|pfam07724|pfam10431	AAA|Clp_N|AAA_2|ClpB_D2-small	TIGR03345	type VI secretion ATPase, ClpV1 family	NA	NA	2643616216	Ga0102008_1001335	OG0000020	No	NA
36	Ga0102008_10013	img_core_v400	CDS	43145	44311	.	-	0	ID=2643616217;locus_tag=Ga0102008_1001336;product=type VI secretion system protein ImpH	K11895	type VI secretion system protein ImpH	COG3520	Predicted component of the type VI protein secretion system	pfam06996	T6SS_VasB	TIGR03347	type VI secretion protein, VC_A0111 family	NA	NA	2643616217	Ga0102008_1001336	OG0003852	No	NA
37	Ga0102008_10013	img_core_v400	CDS	44308	46179	.	-	0	ID=2643616218;locus_tag=Ga0102008_1001337;product=type VI secretion system protein ImpG	K11896	type VI secretion system protein ImpG	COG3519	Type VI protein secretion system component VasA	pfam05947	T6SS_VipB	TIGR03359	type VI secretion protein, VC_A0110 family	NA	NA	2643616218	Ga0102008_1001337	OG0003853	No	NA
38	Ga0102008_10013	img_core_v400	CDS	46180	46707	.	-	0	ID=2643616219;locus_tag=Ga0102008_1001338;product=type VI secretion system protein ImpF	K11897	type VI secretion system protein ImpF	COG3518	Predicted component of the type VI protein secretion system	pfam04965	GPW_gp25	TIGR03357	type VI secretion system lysozyme-like protein	NA	NA	2643616219	Ga0102008_1001338	OG0003854	Yes	Hotspot145
39	Ga0102008_10013	img_core_v400	CDS	46737	47603	.	-	0	ID=2643616220;locus_tag=Ga0102008_1001339;product=type VI secretion system protein ImpE	K11898	type VI secretion system protein ImpE	COG4455	Protein of avirulence locus involved in temperature-dependent protein secretion	pfam07024	ImpE	NA	NA	NA	NA	2643616220	Ga0102008_1001339	OG0003855	Yes	Hotspot145
40	Ga0102008_10013	img_core_v400	CDS	47717	48199	.	-	0	ID=2643616221;locus_tag=Ga0102008_1001340;product=type VI secretion system secreted protein Hcp	K11903	type VI secretion system secreted protein Hcp	COG3157	Type VI protein secretion system component Hcp (secreted cytotoxin)	pfam05638	T6SS_HCP	TIGR03344	type VI secretion system effector, Hcp1 family	NA	NA	2643616221	Ga0102008_1001340	OG0000109	Yes	Hotspot145
41	Ga0102008_10013	img_core_v400	CDS	48249	49757	.	-	0	ID=2643616222;locus_tag=Ga0102008_1001341;product=type VI secretion system protein ImpC	K11900	type VI secretion system protein ImpC	COG3517	Predicted component of the type VI protein secretion system	pfam05943	VipB	TIGR03355	type VI secretion protein, EvpB/VC_A0108 family	NA	NA	2643616222	Ga0102008_1001341	OG0000056	No	NA
42	Ga0102008_10013	img_core_v400	CDS	49776	50345	.	-	0	ID=2643616223;locus_tag=Ga0102008_1001342;product=type VI secretion system protein ImpB	K11901	type VI secretion system protein ImpB	COG3516	Predicted component of the type VI protein secretion system	pfam05591	T6SS_VipA	TIGR03358	type VI secretion protein, VC_A0107 family	NA	NA	2643616223	Ga0102008_1001342	OG0003856	Yes	Hotspot145
43	Ga0102008_10013	img_core_v400	CDS	50426	51517	.	-	0	ID=2643616224;locus_tag=Ga0102008_1001343;product=type VI secretion system protein ImpA	K11902	type VI secretion system protein ImpA	COG3515	Predicted component of the type VI protein secretion system	pfam06812	ImpA_N	TIGR03363	type VI secretion-associated protein, ImpA family	NA	NA	2643616224	Ga0102008_1001343	OG0003857	Yes	Hotspot145
44	Ga0102008_10013	img_core_v400	CDS	51650	52837	.	-	0	ID=2643616225;locus_tag=Ga0102008_1001344;product=Fumarylacetoacetate (FAA) hydrolase family protein	NA	NA	COG3970	Fumarylacetoacetate (FAA) hydrolase family protein	NA	NA	NA	NA	NA	NA	2643616225	Ga0102008_1001344	OG0003858	No	NA
45	Ga0102008_10013	img_core_v400	CDS	52949	56710	.	-	0	ID=2643616226;locus_tag=Ga0102008_1001345;product=nicotinate dehydrogenase subunit B	K18030	nicotinate dehydrogenase subunit B [EC:1.17.2.1]	COG1529	CO or xanthine dehydrogenase, Mo-binding subunit	pfam00034|pfam02738|pfam13442	Cytochrom_C|Ald_Xan_dh_C2|Cytochrome_CBB3	NA	NA	NA	NA	2643616226	Ga0102008_1001345	OG0003859	No	NA
46	Ga0102008_10013	img_core_v400	CDS	56844	57347	.	-	0	ID=2643616227;locus_tag=Ga0102008_1001346;product=nicotinate dehydrogenase subunit A	K18029	nicotinate dehydrogenase subunit A [EC:1.17.2.1]	COG2080	Aerobic-type carbon monoxide dehydrogenase, small subunit, CoxS/CutS family	pfam00111|pfam01799	Fer2|Fer2_2	NA	NA	NA	NA	2643616227	Ga0102008_1001346	OG0003860	No	NA
47	Ga0102008_10013	img_core_v400	CDS	57325	58485	.	-	0	ID=2643616228;locus_tag=Ga0102008_1001347;product=ABC-type branched-chain amino acid transport system, substrate-binding protein	NA	NA	COG0683	ABC-type branched-chain amino acid transport system, periplasmic component	pfam13458	Peripla_BP_6	NA	NA	NA	NA	2643616228	Ga0102008_1001347	OG0003861	Yes	Hotspot145
48	Ga0102008_10013	img_core_v400	CDS	58551	59273	.	-	0	ID=2643616229;locus_tag=Ga0102008_1001348;product=nicotinamidase/pyrazinamidase	K08281	nicotinamidase/pyrazinamidase [EC:3.5.1.19 3.5.1.-]	COG1335	Nicotinamidase-related amidase	pfam00857	Isochorismatase	NA	NA	cleavage	1	2643616229	Ga0102008_1001348	OG0003862	No	NA
49	Ga0102008_10013	img_core_v400	CDS	59328	60062	.	-	0	ID=2643616230;locus_tag=Ga0102008_1001349;product=branched-chain amino acid transport system ATP-binding protein	K01996	branched-chain amino acid transport system ATP-binding protein	COG0410	ABC-type branched-chain amino acid transport system, ATPase component	pfam00005	ABC_tran	NA	NA	NA	NA	2643616230	Ga0102008_1001349	OG0003863	Yes	Hotspot145
50	Ga0102008_10013	img_core_v400	CDS	60059	60865	.	-	0	ID=2643616231;locus_tag=Ga0102008_1001350;product=branched-chain amino acid transport system ATP-binding protein	K01995	branched-chain amino acid transport system ATP-binding protein	COG0411	ABC-type branched-chain amino acid transport system, ATPase component	pfam00005|pfam12399	ABC_tran|BCA_ABC_TP_C	NA	NA	NA	NA	2643616231	Ga0102008_1001350	OG0003864	Yes	Hotspot145
51	Ga0102008_10013	img_core_v400	CDS	60862	61587	.	-	0	ID=2643616232;locus_tag=Ga0102008_1001351;product=hypothetical protein	NA	NA	NA	NA	NA	NA	NA	NA	NA	NA	2643616232	Ga0102008_1001351	OG0000101	Yes	Hotspot145
52	Ga0102008_10013	img_core_v400	CDS	61584	63509	.	-	0	ID=2643616233;locus_tag=Ga0102008_1001352;product=branched-chain amino acid transport system permease protein	K01998	branched-chain amino acid transport system permease protein	COG0559	Branched-chain amino acid ABC-type transport system, permease component	pfam02653	BPD_transp_2	NA	NA	NA	NA	2643616233	Ga0102008_1001352	OG0003865	Yes	Hotspot145
53	Ga0102008_10013	img_core_v400	CDS	63535	64740	.	-	0	ID=2643616234;locus_tag=Ga0102008_1001353;product=branched-chain amino acid transport system substrate-binding protein	K01999	branched-chain amino acid transport system substrate-binding protein	COG0683	ABC-type branched-chain amino acid transport system, periplasmic component	pfam13458	Peripla_BP_6	NA	NA	cleavage	1	2643616234	Ga0102008_1001353	OG0003866	Yes	Hotspot145
54	Ga0102008_10013	img_core_v400	CDS	64814	65398	.	-	0	ID=2643616235;locus_tag=Ga0102008_1001354;product=Amino acid synthesis	NA	NA	NA	NA	pfam06684	AA_synth	NA	NA	NA	NA	2643616235	Ga0102008_1001354	OG0003867	No	NA
55	Ga0102008_10013	img_core_v400	CDS	65436	66077	.	-	0	ID=2643616236;locus_tag=Ga0102008_1001355;product=Amino acid synthesis	NA	NA	NA	NA	pfam06684	AA_synth	NA	NA	NA	NA	2643616236	Ga0102008_1001355	OG0003868	Yes	Hotspot145
56	Ga0102008_10013	img_core_v400	CDS	66099	67001	.	-	0	ID=2643616237;locus_tag=Ga0102008_1001356;product=hypothetical protein	K09740	hypothetical protein	COG2122	Uncharacterized protein, UPF0280 family, ApbE superfamily	NA	NA	NA	NA	NA	NA	2643616237	Ga0102008_1001356	OG0003869	Yes	Hotspot145
57	Ga0102008_10013	img_core_v400	CDS	67166	68782	.	-	0	ID=2643616238;locus_tag=Ga0102008_1001357;product=hypothetical protein	NA	NA	NA	NA	NA	NA	NA	NA	NA	NA	2643616238	Ga0102008_1001357	OG0003870	Yes	Hotspot145
58	Ga0102008_10013	img_core_v400	CDS	69108	69881	.	+	0	ID=2643616239;locus_tag=Ga0102008_1001358;product=ferredoxin--NADP+ reductase	K00528	ferredoxin--NADP+ reductase [EC:1.18.1.2]	COG1018	Ferredoxin-NADP reductase	pfam00175|pfam00970	NAD_binding_1|FAD_binding_6	NA	NA	NA	NA	2643616239	Ga0102008_1001358	OG0003871	No	NA
59	Ga0102008_10013	img_core_v400	CDS	69899	70690	.	+	0	ID=2643616240;locus_tag=Ga0102008_1001359;product=DNA-binding transcriptional regulator, AcrR family	NA	NA	COG1309	DNA-binding transcriptional regulator, AcrR family	pfam00440	TetR_N	NA	NA	NA	NA	2643616240	Ga0102008_1001359	OG0003872	Yes	Hotspot145
60	Ga0102008_10013	img_core_v400	CDS	70695	71894	.	+	0	ID=2643616241;locus_tag=Ga0102008_1001360;product=enamidase	K15358	enamidase [EC:3.5.2.18]	COG0402	Cytosine/adenosine deaminase or related metal-dependent hydrolase	pfam01979	Amidohydro_1	NA	NA	NA	NA	2643616241	Ga0102008_1001360	OG0003873	Yes	Hotspot145
61	Ga0102008_10013	img_core_v400	CDS	71907	72314	.	-	0	ID=2643616242;locus_tag=Ga0102008_1001361;product=Putative flippase GtrA (transmembrane translocase of bactoprenol-linked glucose)	NA	NA	COG2246	Putative flippase GtrA (transmembrane translocase of bactoprenol-linked glucose)	pfam04138	GtrA	NA	NA	NA	NA	2643616242	Ga0102008_1001361	OG0003874	No	NA
62	Ga0102008_10013	img_core_v400	CDS	72311	73288	.	-	0	ID=2643616243;locus_tag=Ga0102008_1001362;product=Glycosyltransferase involved in cell wall bisynthesis	NA	NA	COG0463	Glycosyltransferase involved in cell wall bisynthesis	pfam00535	Glycos_transf_2	NA	NA	NA	NA	2643616243	Ga0102008_1001362	OG0000380	No	NA
63	Ga0102008_10013	img_core_v400	CDS	73285	75093	.	-	0	ID=2643616244;locus_tag=Ga0102008_1001363;product=Dolichyl-phosphate-mannose-protein mannosyltransferase	NA	NA	NA	NA	pfam02366	PMT	NA	NA	NA	NA	2643616244	Ga0102008_1001363	OG0003875	Yes	Hotspot145
64	Ga0102008_10013	img_core_v400	CDS	75146	77896	.	-	0	ID=2643616245;locus_tag=Ga0102008_1001364;product=5-methyltetrahydrofolate--homocysteine methyltransferase	K00548	5-methyltetrahydrofolate--homocysteine methyltransferase [EC:2.1.1.13]	COG1410	Methionine synthase I, cobalamin-binding domain	pfam00809|pfam02310|pfam02607|pfam02965	Pterin_bind|B12-binding|B12-binding_2|Met_synt_B12	TIGR02082	5-methyltetrahydrofolate--homocysteine methyltransferase	NA	NA	2643616245	Ga0102008_1001364	OG0003876	No	NA
65	Ga0102008_10013	img_core_v400	CDS	78079	78540	.	-	0	ID=2643616246;locus_tag=Ga0102008_1001366;product=Uncharacterized membrane protein	NA	NA	COG4125	Uncharacterized membrane protein	pfam05232	BTP	NA	NA	NA	NA	2643616246	Ga0102008_1001366	OG0003877	No	NA
66	Ga0102008_10013	img_core_v400	CDS	78639	79568	.	+	0	ID=2643616247;locus_tag=Ga0102008_1001367;product=DNA-binding transcriptional regulator, LysR family	NA	NA	COG0583	DNA-binding transcriptional regulator, LysR family	pfam00126|pfam03466	HTH_1|LysR_substrate	NA	NA	NA	NA	2643616247	Ga0102008_1001367	OG0003878	No	NA
67	Ga0102008_10013	img_core_v400	CDS	79569	80357	.	-	0	ID=2643616248;locus_tag=Ga0102008_1001368;product=Uncharacterized conserved protein YraI	NA	NA	COG4991	Uncharacterized conserved protein YraI	pfam08239	SH3_3	NA	NA	cleavage	1	2643616248	Ga0102008_1001368	OG0003879	No	NA
68	Ga0102008_10013	img_core_v400	CDS	80442	81488	.	-	0	ID=2643616249;locus_tag=Ga0102008_1001369;product=5-methyltetrahydrofolate--homocysteine methyltransferase	K00548	5-methyltetrahydrofolate--homocysteine methyltransferase [EC:2.1.1.13]	COG0646	Methionine synthase I (cobalamin-dependent), methyltransferase domain	pfam02574	S-methyl_trans	NA	NA	NA	NA	2643616249	Ga0102008_1001369	OG0003880	No	NA
69	Ga0102008_10013	img_core_v400	CDS	81537	82352	.	-	0	ID=2643616250;locus_tag=Ga0102008_1001370;product=N-formylglutamate deformylase	K01458	N-formylglutamate deformylase [EC:3.5.1.68]	COG3741	N-formylglutamate amidohydrolase	pfam05013	FGase	TIGR02017	N-formylglutamate amidohydrolase	NA	NA	2643616250	Ga0102008_1001370	OG0003881	No	NA
70	Ga0102008_10013	img_core_v400	CDS	82359	83768	.	-	0	ID=2643616251;locus_tag=Ga0102008_1001371;product=formimidoylglutamate deiminase	K05603	formimidoylglutamate deiminase [EC:3.5.3.13]	COG0402	Cytosine/adenosine deaminase or related metal-dependent hydrolase	pfam01979	Amidohydro_1	TIGR02022	formiminoglutamate deiminase	NA	NA	2643616251	Ga0102008_1001371	OG0003882	No	NA
71	Ga0102008_10013	img_core_v400	CDS	83765	85015	.	-	0	ID=2643616252;locus_tag=Ga0102008_1001372;product=imidazolonepropionase	K01468	imidazolonepropionase [EC:3.5.2.7]	COG1228	Imidazolonepropionase or related amidohydrolase	pfam01979	Amidohydro_1	TIGR01224	imidazolonepropionase	NA	NA	2643616252	Ga0102008_1001372	OG0003883	No	NA
72	Ga0102008_10013	img_core_v400	CDS	85039	85608	.	-	0	ID=2643616253;locus_tag=Ga0102008_1001373;product=hypothetical protein	K09975	hypothetical protein	COG3758	Various environmental stresses-induced protein Ves (function unknown)	pfam05962	HutD	NA	NA	NA	NA	2643616253	Ga0102008_1001373	OG0003884	No	NA
73	Ga0102008_10013	img_core_v400	CDS	85605	86273	.	-	0	ID=2643616254;locus_tag=Ga0102008_1001374;product=polar amino acid transport system permease protein	K02029	polar amino acid transport system permease protein	COG0765	ABC-type amino acid transport system, permease component	pfam00528	BPD_transp_1	TIGR01726|TIGR03004	amine acid ABC transporter, permease protein, 3-TM region, His/Glu/Gln/Arg/opine family|ectoine/hydroxyectoine ABC transporter, permease protein EhuC	NA	NA	2643616254	Ga0102008_1001374	OG0003885	No	NA
74	Ga0102008_10013	img_core_v400	CDS	86384	87124	.	-	0	ID=2643616255;locus_tag=Ga0102008_1001375;product=polar amino acid transport system substrate-binding protein	K02030	polar amino acid transport system substrate-binding protein	COG0834	ABC-type amino acid transport/signal transduction system, periplasmic component/domain	pfam00497	SBP_bac_3	NA	NA	cleavage	1	2643616255	Ga0102008_1001375	OG0003886	No	NA
75	Ga0102008_10013	img_core_v400	CDS	87180	87983	.	-	0	ID=2643616256;locus_tag=Ga0102008_1001376;product=DNA-binding transcriptional regulator, IclR family	NA	NA	COG1414	DNA-binding transcriptional regulator, IclR family	pfam01614|pfam09339	IclR|HTH_IclR	NA	NA	NA	NA	2643616256	Ga0102008_1001376	OG0003887	Yes	NA
76	Ga0102008_10013	img_core_v400	CDS	88059	89777	.	-	0	ID=2643616257;locus_tag=Ga0102008_1001377;product=urocanate hydratase	K01712	urocanate hydratase [EC:4.2.1.49]	COG2987	Urocanate hydratase	pfam01175	Urocanase	TIGR01228	urocanate hydratase	NA	NA	2643616257	Ga0102008_1001377	OG0003888	No	NA
77	Ga0102008_10013	img_core_v400	CDS	89802	91355	.	-	0	ID=2643616258;locus_tag=Ga0102008_1001378;product=histidine ammonia-lyase	K01745	histidine ammonia-lyase [EC:4.3.1.3]	COG2986	Histidine ammonia-lyase	pfam00221	Lyase_aromatic	TIGR01225	histidine ammonia-lyase	NA	NA	2643616258	Ga0102008_1001378	OG0003889	No	NA
78	Ga0102008_10013	img_core_v400	CDS	91536	92273	.	-	0	ID=2643616259;locus_tag=Ga0102008_1001379;product=GntR family transcriptional regulator, histidine utilization repressor	K05836	GntR family transcriptional regulator, histidine utilization repressor	COG2188	DNA-binding transcriptional regulator, GntR family	pfam00392|pfam07702	GntR|UTRA	TIGR02018	histidine utilization repressor, proteobacterial	NA	NA	2643616259	Ga0102008_1001379	OG0003890	No	NA
79	Ga0102008_10013	img_core_v400	CDS	92293	93075	.	-	0	ID=2643616260;locus_tag=Ga0102008_1001380;product=NitT/TauT family transport system ATP-binding protein	K02049	NitT/TauT family transport system ATP-binding protein	COG1116	ABC-type nitrate/sulfonate/bicarbonate transport system, ATPase component	pfam00005	ABC_tran	NA	NA	NA	NA	2643616260	Ga0102008_1001380	OG0003891	No	NA
80	Ga0102008_10013	img_core_v400	CDS	93075	93869	.	-	0	ID=2643616261;locus_tag=Ga0102008_1001381;product=NitT/TauT family transport system permease protein	K02050	NitT/TauT family transport system permease protein	COG0600	ABC-type nitrate/sulfonate/bicarbonate transport system, permease component	pfam00528	BPD_transp_1	NA	NA	NA	NA	2643616261	Ga0102008_1001381	OG0003892	No	NA
81	Ga0102008_10013	img_core_v400	CDS	93934	94905	.	-	0	ID=2643616262;locus_tag=Ga0102008_1001382;product=NitT/TauT family transport system substrate-binding protein	K02051	NitT/TauT family transport system substrate-binding protein	COG0715	ABC-type nitrate/sulfonate/bicarbonate transport system, periplasmic component	pfam09084	NMT1	NA	NA	cleavage	1	2643616262	Ga0102008_1001382	OG0003893	No	NA
82	Ga0102008_10013	img_core_v400	CDS	95195	97186	.	+	0	ID=2643616263;locus_tag=Ga0102008_1001383;product=ATP-dependent DNA helicase RecQ	K03654	ATP-dependent DNA helicase RecQ [EC:3.6.4.12]	COG0514	Superfamily II DNA helicase RecQ	pfam00270|pfam00271|pfam00570|pfam09382|pfam16124	DEAD|Helicase_C|HRDC|RQC|RecQ_Zn_bind	TIGR00614|TIGR01389	ATP-dependent DNA helicase, RecQ family|ATP-dependent DNA helicase RecQ	NA	NA	2643616263	Ga0102008_1001383	OG0003894	No	NA
83	Ga0102008_10013	img_core_v400	CDS	97194	98378	.	-	0	ID=2643616264;locus_tag=Ga0102008_1001384;product=Inosine-uridine nucleoside N-ribohydrolase	NA	NA	COG1957	Inosine-uridine nucleoside N-ribohydrolase	pfam01156	IU_nuc_hydro	NA	NA	cleavage	1	2643616264	Ga0102008_1001384	OG0003895	Yes	Hotspot146
84	Ga0102008_10013	img_core_v400	CDS	98523	100118	.	-	0	ID=2643616265;locus_tag=Ga0102008_1001385;product=Peptidase family S41	NA	NA	NA	NA	pfam03572	Peptidase_S41	NA	NA	NA	NA	2643616265	Ga0102008_1001385	OG0003896	Yes	Hotspot146
85	Ga0102008_10013	img_core_v400	CDS	100201	102528	.	-	0	ID=2643616266;locus_tag=Ga0102008_1001386;product=AAA+-type ATPase, SpoVK/Ycf46/Vps4 family	NA	NA	COG0464	AAA+-type ATPase, SpoVK/Ycf46/Vps4 family	pfam00004	AAA	NA	NA	NA	NA	2643616266	Ga0102008_1001386	OG0003897	Yes	Hotspot146
86	Ga0102008_10013	img_core_v400	CDS	102636	103865	.	+	0	ID=2643616267;locus_tag=Ga0102008_1001387;product=threonine dehydratase	K01754	threonine dehydratase [EC:4.3.1.19]	COG1171	Threonine dehydratase	pfam00291|pfam01842	PALP|ACT	TIGR01127	threonine ammonia-lyase, medium form	NA	NA	2643616267	Ga0102008_1001387	OG0003898	No	NA
87	Ga0102008_10013	img_core_v400	CDS	103954	104106	.	+	0	ID=2643616268;locus_tag=Ga0102008_1001388;product=hypothetical protein	NA	NA	NA	NA	NA	NA	NA	NA	NA	NA	2643616268	Ga0102008_1001388	OG0003899	Yes	Hotspot146
88	Ga0102008_10013	img_core_v400	CDS	104253	106115	.	+	0	ID=2643616269;locus_tag=Ga0102008_1001389;product=phosphoenolpyruvate carboxykinase (GTP)	K01596	phosphoenolpyruvate carboxykinase (GTP) [EC:4.1.1.32]	COG1274	Phosphoenolpyruvate carboxykinase, GTP-dependent	pfam00821	PEPCK	NA	NA	NA	NA	2643616269	Ga0102008_1001389	OG0003900	No	NA
89	Ga0102008_10013	img_core_v400	CDS	106215	106763	.	-	0	ID=2643616270;locus_tag=Ga0102008_1001390;product=hypothetical protein	NA	NA	NA	NA	NA	NA	NA	NA	NA	NA	2643616270	Ga0102008_1001390	OG0003901	Yes	Hotspot146
90	Ga0102008_10013	img_core_v400	CDS	106871	107851	.	+	0	ID=2643616271;locus_tag=Ga0102008_1001391;product=DNA-binding transcriptional regulator, LysR family	NA	NA	COG0583	DNA-binding transcriptional regulator, LysR family	pfam00126|pfam03466	HTH_1|LysR_substrate	NA	NA	NA	NA	2643616271	Ga0102008_1001391	OG0003902	Yes	Hotspot146
91	Ga0102008_10013	img_core_v400	CDS	107862	108035	.	-	0	ID=2643616272;locus_tag=Ga0102008_1001392;product=hypothetical protein	NA	NA	NA	NA	NA	NA	NA	NA	NA	NA	2643616272	Ga0102008_1001392	OG0003903	Yes	Hotspot146
92	Ga0102008_10013	img_core_v400	CDS	108159	108965	.	+	0	ID=2643616273;locus_tag=Ga0102008_1001393;product=Calcineurin-like phosphoesterase	NA	NA	NA	NA	pfam00149	Metallophos	NA	NA	NA	NA	2643616273	Ga0102008_1001393	OG0003904	No	NA
93	Ga0102008_10013	img_core_v400	CDS	108984	110567	.	-	0	ID=2643616274;locus_tag=Ga0102008_1001394;product=Phosphatidylserine/phosphatidylglycerophosphate/cardiolipin synthase	NA	NA	COG1502	Phosphatidylserine/phosphatidylglycerophosphate/cardiolipin synthase or related enzyme	pfam13091	PLDc_2	NA	NA	NA	NA	2643616274	Ga0102008_1001394	OG0003905	Yes	Hotspot146
94	Ga0102008_10013	img_core_v400	CDS	110647	111876	.	+	0	ID=2643616275;locus_tag=Ga0102008_1001395;product=Spore maturation protein SpmA	NA	NA	COG2715	Spore maturation protein SpmA (function unknown)	pfam07670	Gate	NA	NA	NA	NA	2643616275	Ga0102008_1001395	OG0003906	No	NA
95	Ga0102008_10013	img_core_v400	CDS	112049	112492	.	+	0	ID=2643616276;locus_tag=Ga0102008_1001396;product=NADH-FMN oxidoreductase RutF, flavin reductase (DIM6/NTAB) family	NA	NA	COG1853	NADH-FMN oxidoreductase RutF, flavin reductase (DIM6/NTAB) family	pfam01613	Flavin_Reduct	NA	NA	NA	NA	2643616276	Ga0102008_1001396	OG0003907	No	NA
96	Ga0102008_10013	img_core_v400	CDS	112510	112992	.	+	0	ID=2643616277;locus_tag=Ga0102008_1001397;product=BON domain-containing protein	NA	NA	NA	NA	pfam04972	BON	NA	NA	NA	NA	2643616277	Ga0102008_1001397	OG0003908	Yes	Hotspot146
97	Ga0102008_10013	img_core_v400	CDS	113015	113914	.	+	0	ID=2643616278;locus_tag=Ga0102008_1001398;product=Permease of the drug/metabolite transporter (DMT) superfamily	NA	NA	COG0697	Permease of the drug/metabolite transporter (DMT) superfamily	pfam00892	EamA	NA	NA	NA	NA	2643616278	Ga0102008_1001398	OG0003909	No	NA
98	Ga0102008_10013	img_core_v400	CDS	113911	114849	.	+	0	ID=2643616279;locus_tag=Ga0102008_1001399;product=glutaminase	K01425	glutaminase [EC:3.5.1.2]	COG2066	Glutaminase	pfam04960	Glutaminase	TIGR03814	glutaminase A	NA	NA	2643616279	Ga0102008_1001399	OG0003910	No	NA
99	Ga0102008_10013	img_core_v400	CDS	114903	115403	.	+	0	ID=2643616280;locus_tag=Ga0102008_10013100;product=hypothetical protein	NA	NA	NA	NA	NA	NA	NA	NA	NA	NA	2643616280	Ga0102008_10013100	OG0003911	Yes	Hotspot146
100	Ga0102008_10013	img_core_v400	CDS	115568	116602	.	+	0	ID=2643616281;locus_tag=Ga0102008_10013101;product=amidase	K01426	amidase [EC:3.5.1.4]	COG0388	Predicted amidohydrolase	pfam00795	CN_hydrolase	NA	NA	NA	NA	2643616281	Ga0102008_10013101	OG0003912	No	NA
101	Ga0102008_10013	img_core_v400	CDS	116605	117495	.	-	0	ID=2643616282;locus_tag=Ga0102008_10013102;product=DNA-binding transcriptional regulator, LysR family	NA	NA	COG0583	DNA-binding transcriptional regulator, LysR family	pfam00126|pfam03466	HTH_1|LysR_substrate	NA	NA	NA	NA	2643616282	Ga0102008_10013102	OG0003913	Yes	Hotspot146
102	Ga0102008_10013	img_core_v400	CDS	117586	117777	.	+	0	ID=2643616283;locus_tag=Ga0102008_10013103;product=protein of unknown function (DUF1127)	NA	NA	NA	NA	pfam06568	DUF1127	NA	NA	NA	NA	2643616283	Ga0102008_10013103	OG0003914	No	NA
103	Ga0102008_10013	img_core_v400	CDS	117806	119488	.	+	0	ID=2643616284;locus_tag=Ga0102008_10013104;product=hypothetical protein	NA	NA	NA	NA	NA	NA	NA	NA	NA	NA	2643616284	Ga0102008_10013104	OG0003915	Yes	Hotspot146
104	Ga0102008_10013	img_core_v400	CDS	119489	120520	.	-	0	ID=2643616285;locus_tag=Ga0102008_10013105;product=LacI family transcriptional regulator	K02529	LacI family transcriptional regulator	COG1609	DNA-binding transcriptional regulator, LacI/PurR family	pfam00356|pfam13377	LacI|Peripla_BP_3	NA	NA	NA	NA	2643616285	Ga0102008_10013105	OG0003916	No	NA
105	Ga0102008_10013	img_core_v400	CDS	120670	121536	.	+	0	ID=2643616286;locus_tag=Ga0102008_10013106;product=catechol 1,2-dioxygenase	K03381	catechol 1,2-dioxygenase [EC:1.13.11.1]	COG3485	Protocatechuate 3,4-dioxygenase beta subunit	pfam00775|pfam04444	Dioxygenase_C|Dioxygenase_N	NA	NA	NA	NA	2643616286	Ga0102008_10013106	OG0003917	No	NA
106	Ga0102008_10013	img_core_v400	CDS	121554	122318	.	+	0	ID=2643616287;locus_tag=Ga0102008_10013107;product=NAD(P)-dependent dehydrogenase, short-chain alcohol dehydrogenase family	NA	NA	COG1028	NAD(P)-dependent dehydrogenase, short-chain alcohol dehydrogenase family	pfam00106	adh_short	NA	NA	NA	NA	2643616287	Ga0102008_10013107	OG0003918	Yes	Hotspot146
107	Ga0102008_10013	img_core_v400	CDS	122315	123205	.	+	0	ID=2643616288;locus_tag=Ga0102008_10013108;product=Uncharacterized conserved protein, DUF849 family	NA	NA	COG3246	Uncharacterized conserved protein, DUF849 family	pfam05853	Kce	NA	NA	NA	NA	2643616288	Ga0102008_10013108	OG0003919	No	NA
108	Ga0102008_10013	img_core_v400	CDS	123578	124576	.	+	0	ID=2643616289;locus_tag=Ga0102008_10013109;product=NADPH:quinone reductase	NA	NA	COG0604	NADPH:quinone reductase or related Zn-dependent oxidoreductase	pfam00107	ADH_zinc_N	NA	NA	NA	NA	2643616289	Ga0102008_10013109	OG0001099	No	NA
109	Ga0102008_10013	img_core_v400	CDS	124602	124964	.	+	0	ID=2643616290;locus_tag=Ga0102008_10013110;product=hypothetical protein	NA	NA	NA	NA	NA	NA	NA	NA	NA	NA	2643616290	Ga0102008_10013110	OG0001100	Yes	Hotspot146
110	Ga0102008_10013	img_core_v400	CDS	125019	126014	.	+	0	ID=2643616291;locus_tag=Ga0102008_10013111;product=Tripartite-type tricarboxylate transporter, receptor component TctC	NA	NA	COG3181	Tripartite-type tricarboxylate transporter, receptor component TctC	pfam03401	TctC	NA	NA	cleavage	1	2643616291	Ga0102008_10013111	OG0001101	Yes	Hotspot146
111	Ga0102008_10013	img_core_v400	CDS	126017	127693	.	+	0	ID=2643616292;locus_tag=Ga0102008_10013112;product=hypothetical protein	K07047	NA	COG1574	Predicted amidohydrolase YtcJ	pfam07969	Amidohydro_3	NA	NA	cleavage	1	2643616292	Ga0102008_10013112	OG0001102	No	NA
112	Ga0102008_10013	img_core_v400	CDS	127690	128271	.	-	0	ID=2643616293;locus_tag=Ga0102008_10013113;product=Uracil-DNA glycosylase	NA	NA	COG1573	Uracil-DNA glycosylase	pfam03167	UDG	NA	NA	NA	NA	2643616293	Ga0102008_10013113	OG0001103	No	NA
113	Ga0102008_10013	img_core_v400	CDS	128288	129118	.	-	0	ID=2643616294;locus_tag=Ga0102008_10013114;product=2-Methylisocitrate lyase, PEP mutase family	NA	NA	COG2513	2-Methylisocitrate lyase and related enzymes, PEP mutase family	pfam13714	PEP_mutase	NA	NA	NA	NA	2643616294	Ga0102008_10013114	OG0001104	No	NA
114	Ga0102008_10013	img_core_v400	CDS	129217	129675	.	+	0	ID=2643616295;locus_tag=Ga0102008_10013115;product=Uncharacterized membrane protein	NA	NA	COG5615	Uncharacterized membrane protein	pfam05425	CopD	NA	NA	NA	NA	2643616295	Ga0102008_10013115	OG0001105	No	NA
115	Ga0102008_10013	img_core_v400	CDS	129672	130109	.	-	0	ID=2643616296;locus_tag=Ga0102008_10013116;product=Catechol 2,3-dioxygenase	NA	NA	COG0346	Catechol 2,3-dioxygenase or other lactoylglutathione lyase family enzyme	pfam00903	Glyoxalase	NA	NA	NA	NA	2643616296	Ga0102008_10013116	OG0001106	No	NA
116	Ga0102008_10013	img_core_v400	CDS	130125	131366	.	-	0	ID=2643616297;locus_tag=Ga0102008_10013117;product=formyl-CoA transferase	K07749	formyl-CoA transferase [EC:2.8.3.16]	COG1804	Crotonobetainyl-CoA:carnitine CoA-transferase CaiB and related acyl-CoA transferases	pfam02515	CoA_transf_3	NA	NA	NA	NA	2643616297	Ga0102008_10013117	OG0000208	No	NA
117	Ga0102008_10013	img_core_v400	CDS	131378	132577	.	-	0	ID=2643616298;locus_tag=Ga0102008_10013118;product=glutaryl-CoA dehydrogenase	K00252	glutaryl-CoA dehydrogenase [EC:1.3.8.6]	COG1960	Acyl-CoA dehydrogenase related to the alkylation response protein AidB	pfam00441|pfam02770|pfam02771	Acyl-CoA_dh_1|Acyl-CoA_dh_M|Acyl-CoA_dh_N	NA	NA	NA	NA	2643616298	Ga0102008_10013118	OG0001107	No	NA
118	Ga0102008_10013	img_core_v400	CDS	132753	133673	.	+	0	ID=2643616299;locus_tag=Ga0102008_10013119;product=DNA-binding transcriptional regulator, LysR family	NA	NA	COG0583	DNA-binding transcriptional regulator, LysR family	pfam00126|pfam03466	HTH_1|LysR_substrate	NA	NA	NA	NA	2643616299	Ga0102008_10013119	OG0001108	No	NA
119	Ga0102008_10013	img_core_v400	CDS	133737	134141	.	+	0	ID=2643616300;locus_tag=Ga0102008_10013120;product=putative membrane protein	K08972	putative membrane protein	COG1950	Uncharacterized membrane protein YvlD, DUF360 family	pfam04020	Phage_holin_4_2	NA	NA	NA	NA	2643616300	Ga0102008_10013120	OG0001109	No	NA
120	Ga0102008_10013	img_core_v400	CDS	134326	135165	.	+	0	ID=2643616301;locus_tag=Ga0102008_10013121;product=IclR family transcriptional regulator, acetate operon repressor	K13641	IclR family transcriptional regulator, acetate operon repressor	COG1414	DNA-binding transcriptional regulator, IclR family	pfam01614|pfam09339	IclR|HTH_IclR	NA	NA	NA	NA	2643616301	Ga0102008_10013121	OG0005138	No	NA
121	Ga0102008_10013	img_core_v400	CDS	135342	136424	.	+	0	ID=2643616302;locus_tag=Ga0102008_10013122;product=TRAP-type C4-dicarboxylate transport system, substrate-binding protein	NA	NA	COG1638	TRAP-type C4-dicarboxylate transport system, periplasmic component	pfam03480	DctP	NA	NA	cleavage	1	2643616302	Ga0102008_10013122	OG0005139	No	NA
122	Ga0102008_10013	img_core_v400	CDS	136436	137098	.	+	0	ID=2643616303;locus_tag=Ga0102008_10013123;product=TRAP-type C4-dicarboxylate transport system, small permease component	NA	NA	COG3090	TRAP-type C4-dicarboxylate transport system, small permease component	pfam04290	DctQ	NA	NA	NA	NA	2643616303	Ga0102008_10013123	OG0005140	No	NA
123	Ga0102008_10013	img_core_v400	CDS	137095	138387	.	+	0	ID=2643616304;locus_tag=Ga0102008_10013124;product=TRAP transporter, DctM subunit	NA	NA	COG1593	TRAP-type C4-dicarboxylate transport system, large permease component	pfam06808	DctM	TIGR00786	TRAP transporter, DctM subunit	NA	NA	2643616304	Ga0102008_10013124	OG0005141	No	NA
124	Ga0102008_10013	img_core_v400	CDS	138413	139792	.	+	0	ID=2643616305;locus_tag=Ga0102008_10013125;product=aspartyl-tRNA(Asn)/glutamyl-tRNA(Gln) amidotransferase subunit A	K02433	aspartyl-tRNA(Asn)/glutamyl-tRNA(Gln) amidotransferase subunit A [EC:6.3.5.6 6.3.5.7]	COG0154	Asp-tRNAAsn/Glu-tRNAGln amidotransferase A subunit or related amidase	pfam01425	Amidase	NA	NA	NA	NA	2643616305	Ga0102008_10013125	OG0005142	No	NA
125	Ga0102008_10013	img_core_v400	CDS	139789	140553	.	+	0	ID=2643616306;locus_tag=Ga0102008_10013126;product=2-keto-4-pentenoate hydratase	K02554	2-keto-4-pentenoate hydratase [EC:4.2.1.80]	COG3971	2-keto-4-pentenoate hydratase	NA	NA	NA	NA	NA	NA	2643616306	Ga0102008_10013126	OG0005143	No	NA
126	Ga0102008_10013	img_core_v400	CDS	140637	141350	.	+	0	ID=2643616307;locus_tag=Ga0102008_10013127;product=hypothetical protein	K09990	hypothetical protein	COG3826	Uncharacterized protein	pfam09859	Oxygenase-NA	NA	NA	NA	NA	2643616307	Ga0102008_10013127	OG0001110	No	NA
127	Ga0102008_10013	img_core_v400	CDS	141540	143486	.	+	0	ID=2643616308;locus_tag=Ga0102008_10013128;product=adenylate cyclase	K01768	adenylate cyclase [EC:4.6.1.1]	COG2114	Adenylate cyclase, class 3	pfam00211|pfam00672	Guanylate_cyc|HAMP	NA	NA	NA	NA	2643616308	Ga0102008_10013128	OG0000132	No	NA
128	Ga0102008_10013	img_core_v400	CDS	143465	145480	.	-	0	ID=2643616309;locus_tag=Ga0102008_10013129;product=acetoacetyl-CoA synthetase	K01907	acetoacetyl-CoA synthetase [EC:6.2.1.16]	COG0365	Acyl-coenzyme A synthetase/AMP-(fatty) acid ligase	pfam00501|pfam16177	AMP-binding|ACAS_N	TIGR01217	acetoacetyl-CoA synthase	NA	NA	2643616309	Ga0102008_10013129	OG0000133	No	NA
129	Ga0102008_10013	img_core_v400	CDS	145580	146308	.	+	0	ID=2643616310;locus_tag=Ga0102008_10013130;product=DNA-binding transcriptional regulator YbjK	NA	NA	COG3226	DNA-binding transcriptional regulator YbjK	pfam00440	TetR_N	NA	NA	NA	NA	2643616310	Ga0102008_10013130	OG0001111	No	NA
130	Ga0102008_10013	img_core_v400	CDS	146305	147249	.	+	0	ID=2643616311;locus_tag=Ga0102008_10013131;product=NitT/TauT family transport system substrate-binding protein	K02051	NitT/TauT family transport system substrate-binding protein	COG0715	ABC-type nitrate/sulfonate/bicarbonate transport system, periplasmic component	pfam09084	NMT1	NA	NA	cleavage	1	2643616311	Ga0102008_10013131	OG0001112	No	NA
131	Ga0102008_10013	img_core_v400	CDS	147246	148028	.	+	0	ID=2643616312;locus_tag=Ga0102008_10013132;product=NitT/TauT family transport system ATP-binding protein	K02049	NitT/TauT family transport system ATP-binding protein	COG1116	ABC-type nitrate/sulfonate/bicarbonate transport system, ATPase component	pfam00005	ABC_tran	NA	NA	NA	NA	2643616312	Ga0102008_10013132	OG0001113	Yes	Hotspot147
132	Ga0102008_10013	img_core_v400	CDS	148021	148791	.	+	0	ID=2643616313;locus_tag=Ga0102008_10013133;product=ABC-type nitrate/sulfonate/bicarbonate transport system, permease component	NA	NA	COG0600	ABC-type nitrate/sulfonate/bicarbonate transport system, permease component	pfam00528	BPD_transp_1	NA	NA	NA	NA	2643616313	Ga0102008_10013133	OG0001114	Yes	Hotspot147
133	Ga0102008_10013	img_core_v400	CDS	148788	149579	.	+	0	ID=2643616314;locus_tag=Ga0102008_10013134;product=ABC-type nitrate/sulfonate/bicarbonate transport system, permease component	NA	NA	COG0600	ABC-type nitrate/sulfonate/bicarbonate transport system, permease component	pfam00528	BPD_transp_1	NA	NA	NA	NA	2643616314	Ga0102008_10013134	OG0001115	No	NA
134	Ga0102008_10013	img_core_v400	CDS	149619	150425	.	+	0	ID=2643616315;locus_tag=Ga0102008_10013135;product=Kynurenine formamidase	NA	NA	COG1878	Kynurenine formamidase	pfam04199	Cyclase	NA	NA	NA	NA	2643616315	Ga0102008_10013135	OG0000209	No	NA
135	Ga0102008_10013	img_core_v400	CDS	150445	151767	.	+	0	ID=2643616316;locus_tag=Ga0102008_10013136;product=fumarylacetoacetase	K01555	fumarylacetoacetase [EC:3.7.1.2]	COG0179	2-keto-4-pentenoate hydratase/2-oxohepta-3-ene-1,7-dioic acid hydratase (catechol pathway)	pfam01557|pfam09298	FAA_hydrolase|FAA_hydrolase_N	TIGR01266	fumarylacetoacetase	NA	NA	2643616316	Ga0102008_10013136	OG0001116	No	NA
136	Ga0102008_10013	img_core_v400	tRNA	151831	151906	.	-	0	ID=2643616317;locus_tag=Ga0102008_10013137	NA	NA	NA	NA	NA	NA	NA	NA	NA	NA	2643616317	ID=2643616317;locus_tag=Ga0102008_10013137	NA	No	NA
137	Ga0102008_10013	img_core_v400	CDS	151961	152869	.	-	0	ID=2643616318;locus_tag=Ga0102008_10013138;product=Thioredoxin reductase	NA	NA	COG0492	Thioredoxin reductase	pfam07992	Pyr_redox_2	NA	NA	NA	NA	2643616318	Ga0102008_10013138	OG0001117	No	NA
138	Ga0102008_10013	img_core_v400	CDS	152859	153272	.	-	0	ID=2643616319;locus_tag=Ga0102008_10013139;product=DNA-binding transcriptional regulator, IscR family	NA	NA	COG1959	DNA-binding transcriptional regulator, IscR family	pfam02082	Rrf2	NA	NA	NA	NA	2643616319	Ga0102008_10013139	OG0001118	No	NA
139	Ga0102008_10013	img_core_v400	CDS	153437	154555	.	+	0	ID=2643616320;locus_tag=Ga0102008_10013140;product=AraC-type DNA-binding protein	NA	NA	COG2207	AraC-type DNA-binding domain and AraC-containing proteins	pfam12833	HTH_18	NA	NA	NA	NA	2643616320	Ga0102008_10013140	OG0004823	No	NA
140	Ga0102008_10013	img_core_v400	CDS	154670	155704	.	+	0	ID=2643616321;locus_tag=Ga0102008_10013141;product=Predicted dienelactone hydrolase	NA	NA	COG4188	Predicted dienelactone hydrolase	pfam12695	Abhydrolase_5	NA	NA	cleavage	1	2643616321	Ga0102008_10013141	OG0004638	No	NA
141	Ga0102008_10013	img_core_v400	CDS	155877	156416	.	+	0	ID=2643616322;locus_tag=Ga0102008_10013142;product=hypothetical protein	NA	NA	NA	NA	NA	NA	NA	NA	cleavage	1	2643616322	Ga0102008_10013142	OG0001119	Yes	Hotspot148
142	Ga0102008_10013	img_core_v400	CDS	156470	156910	.	-	0	ID=2643616323;locus_tag=Ga0102008_10013143;product=Acyl dehydratase	NA	NA	COG2030	Acyl dehydratase	pfam01575	MaoC_dehydratas	NA	NA	NA	NA	2643616323	Ga0102008_10013143	OG0001120	No	NA
143	Ga0102008_10013	img_core_v400	CDS	156921	158204	.	-	0	ID=2643616324;locus_tag=Ga0102008_10013144;product=benzoyl-CoA 2,3-dioxygenase component A	K15511	benzoyl-CoA 2,3-dioxygenase component A [EC:1.14.12.21]	NA	NA	pfam00175|pfam00970|pfam13237	NAD_binding_1|FAD_binding_6|Fer4_10	TIGR03224	benzoyl-CoA oxygenase/reductase, BoxA protein	NA	NA	2643616324	Ga0102008_10013144	OG0001121	Yes	Hotspot148
144	Ga0102008_10013	img_core_v400	CDS	158333	159760	.	-	0	ID=2643616325;locus_tag=Ga0102008_10013145;product=benzoyl-CoA 2,3-dioxygenase component B	K15512	benzoyl-CoA 2,3-dioxygenase component B [EC:1.14.12.21]	COG3396	1,2-phenylacetyl-CoA epoxidase, catalytic subunit	NA	NA	TIGR03225	benzoyl-CoA oxygenase, B subunit	NA	NA	2643616325	Ga0102008_10013145	OG0001122	Yes	Hotspot148
145	Ga0102008_10013	img_core_v400	CDS	159802	161478	.	-	0	ID=2643616326;locus_tag=Ga0102008_10013146;product=benzoyl-CoA-dihydrodiol lyase	K15513	benzoyl-CoA-dihydrodiol lyase [EC:4.1.2.44]	COG1024	Enoyl-CoA hydratase/carnithine racemase	pfam00378	ECH_1	TIGR03222	benzoyl-CoA-dihydrodiol lyase	NA	NA	2643616326	Ga0102008_10013146	OG0001123	Yes	Hotspot148
146	Ga0102008_10013	img_core_v400	CDS	161608	162558	.	-	0	ID=2643616327;locus_tag=Ga0102008_10013147;product=XRE family transcriptional regulator, aerobic/anaerobic benzoate catabolism transcriptional regulator	K15546	XRE family transcriptional regulator, aerobic/anaerobic benzoate catabolism transcriptional regulator	COG0703	Shikimate kinase	pfam01202|pfam13560	SKI|HTH_31	NA	NA	NA	NA	2643616327	Ga0102008_10013147	OG0001124	No	NA
147	Ga0102008_10013	img_core_v400	CDS	162759	163232	.	+	0	ID=2643616328;locus_tag=Ga0102008_10013148;product=protein of unknown function (DUF4863)	NA	NA	NA	NA	pfam16155	DUF4863	NA	NA	NA	NA	2643616328	Ga0102008_10013148	OG0001125	Yes	Hotspot148
148	Ga0102008_10013	img_core_v400	CDS	163229	164779	.	+	0	ID=2643616329;locus_tag=Ga0102008_10013149;product=3,4-dehydroadipyl-CoA semialdehyde dehydrogenase	K15514	3,4-dehydroadipyl-CoA semialdehyde dehydrogenase [EC:1.2.1.77]	COG1012	Acyl-CoA reductase or other NAD-dependent aldehyde dehydrogenase	pfam00171	Aldedh	TIGR02278	phenylacetic acid degradation protein paaN	NA	NA	2643616329	Ga0102008_10013149	OG0001126	Yes	Hotspot148
149	Ga0102008_10013	img_core_v400	CDS	164808	166355	.	+	0	ID=2643616330;locus_tag=Ga0102008_10013150;product=benzoate-CoA ligase	K04110	benzoate-CoA ligase [EC:6.2.1.25]	COG0365	Acyl-coenzyme A synthetase/AMP-(fatty) acid ligase	pfam00501|pfam13193	AMP-binding|AMP-binding_C	TIGR02262	benzoate-CoA ligase family	NA	NA	2643616330	Ga0102008_10013150	OG0001127	No	NA
150	Ga0102008_10013	img_core_v400	CDS	166495	167298	.	+	0	ID=2643616331;locus_tag=Ga0102008_10013151;product=Pimeloyl-ACP methyl ester carboxylesterase	NA	NA	COG0596	Pimeloyl-ACP methyl ester carboxylesterase	pfam12697	Abhydrolase_6	NA	NA	NA	NA	2643616331	Ga0102008_10013151	OG0001128	No	NA
151	Ga0102008_10013	img_core_v400	CDS	167295	168467	.	+	0	ID=2643616332;locus_tag=Ga0102008_10013152;product=branched-chain amino acid transport system substrate-binding protein	K01999	branched-chain amino acid transport system substrate-binding protein	COG0683	ABC-type branched-chain amino acid transport system, periplasmic component	pfam13458	Peripla_BP_6	NA	NA	cleavage	1	2643616332	Ga0102008_10013152	OG0001129	Yes	Hotspot148
152	Ga0102008_10013	img_core_v400	CDS	168622	169494	.	+	0	ID=2643616333;locus_tag=Ga0102008_10013153;product=branched-chain amino acid transport system permease protein	K01997	branched-chain amino acid transport system permease protein	COG0559	Branched-chain amino acid ABC-type transport system, permease component	pfam02653	BPD_transp_2	NA	NA	NA	NA	2643616333	Ga0102008_10013153	OG0001130	Yes	Hotspot148
153	Ga0102008_10013	img_core_v400	CDS	169491	170465	.	+	0	ID=2643616334;locus_tag=Ga0102008_10013154;product=branched-chain amino acid transport system permease protein	K01998	branched-chain amino acid transport system permease protein	COG4177	ABC-type branched-chain amino acid transport system, permease component	pfam02653	BPD_transp_2	NA	NA	NA	NA	2643616334	Ga0102008_10013154	OG0001131	Yes	Hotspot148
154	Ga0102008_10013	img_core_v400	CDS	170605	171351	.	+	0	ID=2643616335;locus_tag=Ga0102008_10013155;product=branched-chain amino acid transport system ATP-binding protein	K01995	branched-chain amino acid transport system ATP-binding protein	COG0411	ABC-type branched-chain amino acid transport system, ATPase component	pfam00005|pfam12399	ABC_tran|BCA_ABC_TP_C	NA	NA	NA	NA	2643616335	Ga0102008_10013155	OG0001132	Yes	Hotspot148
155	Ga0102008_10013	img_core_v400	CDS	171351	172052	.	+	0	ID=2643616336;locus_tag=Ga0102008_10013156;product=branched-chain amino acid transport system ATP-binding protein	K01996	branched-chain amino acid transport system ATP-binding protein	COG0410	ABC-type branched-chain amino acid transport system, ATPase component	pfam00005	ABC_tran	NA	NA	NA	NA	2643616336	Ga0102008_10013156	OG0001133	Yes	Hotspot148
156	Ga0102008_10013	img_core_v400	CDS	172200	174146	.	+	0	ID=2643616337;locus_tag=Ga0102008_10013157;product=Transcriptional regulator of acetoin/glycerol metabolism	NA	NA	COG3284	Transcriptional regulator of acetoin/glycerol metabolism	pfam00158|pfam02954	Sigma54_activat|HTH_8	NA	NA	NA	NA	2643616337	Ga0102008_10013157	OG0001134	No	NA
157	Ga0102008_10013	img_core_v400	CDS	174345	176147	.	+	0	ID=2643616338;locus_tag=Ga0102008_10013158;product=putative flavoprotein involved in K+ transport	K07222	putative flavoprotein involved in K+ transport	COG2072	Predicted flavoprotein CzcO associated with the cation diffusion facilitator CzcD	pfam13738	Pyr_redox_3	NA	NA	NA	NA	2643616338	Ga0102008_10013158	OG0001135	No	NA
158	Ga0102008_10013	img_core_v400	CDS	176291	177001	.	-	0	ID=2643616339;locus_tag=Ga0102008_10013159;product=cAMP-binding domain of CRP or a regulatory subunit of cAMP-dependent protein kinases	NA	NA	COG0664	cAMP-binding domain of CRP or a regulatory subunit of cAMP-dependent protein kinases	pfam00027|pfam13545	cNMP_binding|HTH_Crp_2	NA	NA	NA	NA	2643616339	Ga0102008_10013159	OG0001136	Yes	Hotspot148
159	Ga0102008_10013	img_core_v400	CDS	177134	178060	.	+	0	ID=2643616340;locus_tag=Ga0102008_10013160;product=Uncharacterized conserved protein, DUF849 family	NA	NA	COG3246	Uncharacterized conserved protein, DUF849 family	pfam05853	Kce	NA	NA	NA	NA	2643616340	Ga0102008_10013160	OG0001137	Yes	Hotspot148
160	Ga0102008_10013	img_core_v400	CDS	178084	179076	.	+	0	ID=2643616341;locus_tag=Ga0102008_10013161;product=Tripartite-type tricarboxylate transporter, receptor component TctC	NA	NA	COG3181	Tripartite-type tricarboxylate transporter, receptor component TctC	pfam03401	TctC	NA	NA	cleavage	1	2643616341	Ga0102008_10013161	OG0000098	Yes	Hotspot148
161	Ga0102008_10013	img_core_v400	CDS	179087	180028	.	+	0	ID=2643616342;locus_tag=Ga0102008_10013162;product=3-hydroxyacyl-CoA dehydrogenase	NA	NA	COG1250	3-hydroxyacyl-CoA dehydrogenase	pfam00725|pfam02737	3HCDH|3HCDH_N	NA	NA	NA	NA	2643616342	Ga0102008_10013162	OG0001138	No	NA
162	Ga0102008_10013	img_core_v400	CDS	180030	181844	.	+	0	ID=2643616343;locus_tag=Ga0102008_10013163;product=feruloyl-CoA synthase	K12508	feruloyl-CoA synthase [EC:6.2.1.34]	COG0318	Acyl-CoA synthetase (AMP-forming)/AMP-acid ligase II	pfam00501	AMP-binding	NA	NA	NA	NA	2643616343	Ga0102008_10013163	OG0001139	Yes	Hotspot148
163	Ga0102008_10013	img_core_v400	CDS	181859	183199	.	-	0	ID=2643616344;locus_tag=Ga0102008_10013164;product=hypothetical protein	NA	NA	NA	NA	NA	NA	NA	NA	NA	NA	2643616344	Ga0102008_10013164	OG0001140	Yes	Hotspot148
164	Ga0102008_10013	img_core_v400	CDS	183283	183705	.	+	0	ID=2643616345;locus_tag=Ga0102008_10013165;product=uncharacterized domain 1-containing protein	NA	NA	COG2050	Acyl-coenzyme A thioesterase PaaI, contains HGG motif	pfam03061	4HBT	TIGR00369	uncharacterized domain 1	NA	NA	2643616345	Ga0102008_10013165	OG0001141	No	NA
165	Ga0102008_10013	img_core_v400	CDS	183801	185087	.	+	0	ID=2643616346;locus_tag=Ga0102008_10013166;product=uracil-xanthine permease	NA	NA	COG2233	Xanthine/uracil permease	pfam00860	Xan_ur_permease	TIGR00801	uracil-xanthine permease	NA	NA	2643616346	Ga0102008_10013166	OG0001142	No	NA
166	Ga0102008_10013	img_core_v400	CDS	185209	185982	.	+	0	ID=2643616347;locus_tag=Ga0102008_10013167;product=septum site-determining protein MinC	K03610	septum site-determining protein MinC	COG0850	Septum formation inhibitor MinC	pfam03775|pfam05209	MinC_C|MinC_N	TIGR01222	septum site-determining protein MinC	NA	NA	2643616347	Ga0102008_10013167	OG0001143	No	NA
167	Ga0102008_10013	img_core_v400	CDS	186038	186853	.	+	0	ID=2643616348;locus_tag=Ga0102008_10013168;product=septum site-determining protein MinD	K03609	septum site-determining protein MinD	COG2894	Septum formation inhibitor-activating ATPase MinD	pfam01656	CbiA	TIGR01968	septum site-determining protein MinD	NA	NA	2643616348	Ga0102008_10013168	OG0001144	No	NA
168	Ga0102008_10013	img_core_v400	CDS	186857	187135	.	+	0	ID=2643616349;locus_tag=Ga0102008_10013169;product=cell division topological specificity factor	K03608	cell division topological specificity factor	COG0851	Septum formation topological specificity factor MinE	pfam03776	MinE	TIGR01215	cell division topological specificity factor MinE	NA	NA	2643616349	Ga0102008_10013169	OG0001145	No	NA
169	Ga0102008_10013	img_core_v400	CDS	187193	188110	.	-	0	ID=2643616350;locus_tag=Ga0102008_10013170;product=Alpha/beta hydrolase family protein	NA	NA	NA	NA	pfam12695	Abhydrolase_5	NA	NA	NA	NA	2643616350	Ga0102008_10013170	OG0001146	No	NA
170	Ga0102008_10013	img_core_v400	CDS	188128	188241	.	-	0	ID=2643616351;locus_tag=Ga0102008_10013171;product=hypothetical protein	NA	NA	NA	NA	NA	NA	NA	NA	NA	NA	2643616351	Ga0102008_10013171	OG0001147	Yes	Hotspot149
171	Ga0102008_10013	img_core_v400	CDS	188319	188921	.	-	0	ID=2643616352;locus_tag=Ga0102008_10013172;product=DNA-binding transcriptional regulator, AcrR family	NA	NA	COG1309	DNA-binding transcriptional regulator, AcrR family	pfam00440	TetR_N	NA	NA	NA	NA	2643616352	Ga0102008_10013172	OG0001148	Yes	Hotspot149
172	Ga0102008_10013	img_core_v400	CDS	189117	190061	.	+	0	ID=2643616353;locus_tag=Ga0102008_10013173;product=LysR family transcriptional regulator, cys regulon transcriptional activator	K13635	LysR family transcriptional regulator, cys regulon transcriptional activator	COG0583	DNA-binding transcriptional regulator, LysR family	pfam00126|pfam03466	HTH_1|LysR_substrate	NA	NA	NA	NA	2643616353	Ga0102008_10013173	OG0001149	No	NA
173	Ga0102008_10013	img_core_v400	CDS	190176	190436	.	+	0	ID=2643616354;locus_tag=Ga0102008_10013174;product=hypothetical protein	NA	NA	NA	NA	NA	NA	NA	NA	NA	NA	2643616354	Ga0102008_10013174	OG0001150	Yes	Hotspot149
174	Ga0102008_10013	img_core_v400	CDS	190456	190887	.	-	0	ID=2643616355;locus_tag=Ga0102008_10013175;product=regulator RcnB of Ni and Co efflux	NA	NA	COG5455	Periplasmic regulator RcnB of Ni and Co efflux	pfam11776	RcnB	NA	NA	cleavage	1	2643616355	Ga0102008_10013175	OG0001151	No	NA
175	Ga0102008_10013	img_core_v400	CDS	191000	191248	.	+	0	ID=2643616356;locus_tag=Ga0102008_10013176;product=hypothetical protein	NA	NA	NA	NA	NA	NA	NA	NA	NA	NA	2643616356	Ga0102008_10013176	OG0005144	No	NA
176	Ga0102008_10013	img_core_v400	CDS	191262	191720	.	+	0	ID=2643616357;locus_tag=Ga0102008_10013177;product=GDSL-like Lipase/Acylhydrolase family protein	NA	NA	NA	NA	pfam13472	Lipase_GDSL_2	NA	NA	cleavage	1	2643616357	Ga0102008_10013177	OG0004479	No	NA
177	Ga0102008_10013	img_core_v400	CDS	191663	191902	.	+	0	ID=2643616358;locus_tag=Ga0102008_10013178;product=hypothetical protein	NA	NA	NA	NA	NA	NA	NA	NA	NA	NA	2643616358	Ga0102008_10013178	OG0007135	No	NA
178	Ga0102008_10013	img_core_v400	CDS	191912	192430	.	-	0	ID=2643616359;locus_tag=Ga0102008_10013179;product=adenylyl cyclase CyaB, putative	NA	NA	COG1437	Adenylate cyclase class IV, CYTH domain (includes archaeal enzymes of unknown function)	pfam01928	CYTH	TIGR00318	adenylyl cyclase CyaB, putative	NA	NA	2643616359	Ga0102008_10013179	OG0001152	No	NA
1	Ga0102008_10014	img_core_v400	CDS	1	282	.	+	0	ID=2643616360;locus_tag=Ga0102008_100141;product=nitrite reductase (NADH) small subunit	K00363	nitrite reductase (NADH) small subunit [EC:1.7.1.15]	NA	NA	pfam00355	Rieske	NA	NA	NA	NA	2643616360	Ga0102008_100141	OG0000179	No	NA
2	Ga0102008_10014	img_core_v400	CDS	297	1124	.	+	0	ID=2643616361;locus_tag=Ga0102008_100142;product=uroporphyrin-III C-methyltransferase	K02303	uroporphyrin-III C-methyltransferase [EC:2.1.1.107]	COG0007	Uroporphyrinogen-III methylase (siroheme synthase)	pfam00590	TP_methylase	TIGR01469	uroporphyrin-III C-methyltransferase	NA	NA	2643616361	Ga0102008_100142	OG0000180	No	NA
3	Ga0102008_10014	img_core_v400	CDS	1185	1997	.	+	0	ID=2643616362;locus_tag=Ga0102008_100143;product=formate/nitrite transporter	NA	NA	COG2116	Formate/nitrite transporter FocA, FNT family	pfam01226	Form_Nir_trans	TIGR00790	formate/nitrite transporter	NA	NA	2643616362	Ga0102008_100143	OG0005616	No	NA
4	Ga0102008_10014	img_core_v400	CDS	2023	3756	.	+	0	ID=2643616363;locus_tag=Ga0102008_100144;product=Serine/threonine protein kinase	NA	NA	COG0515	Serine/threonine protein kinase	pfam00069|pfam13672	Pkinase|PP2C_2	NA	NA	NA	NA	2643616363	Ga0102008_100144	OG0005617	No	NA
5	Ga0102008_10014	img_core_v400	CDS	3784	7863	.	-	0	ID=2643616364;locus_tag=Ga0102008_100145;product=outer membrane autotransporter barrel domain-containing protein	NA	NA	COG3468	Type V secretory pathway, adhesin AidA	pfam03797|pfam12951|pfam13018	Autotransporter|Autotrns_rpt|ESPR	TIGR01414|TIGR02601	outer membrane autotransporter barrel domain|autotransporter-associated beta strand repeat	cleavage	1	2643616364	Ga0102008_100145	OG0000295	No	NA
6	Ga0102008_10014	img_core_v400	CDS	8118	8759	.	-	0	ID=2643616365;locus_tag=Ga0102008_100146;product=hypothetical protein	NA	NA	NA	NA	NA	NA	NA	NA	cleavage	1	2643616365	Ga0102008_100146	OG0005618	No	NA
7	Ga0102008_10014	img_core_v400	CDS	8798	9106	.	-	0	ID=2643616366;locus_tag=Ga0102008_100147;product=hypothetical protein	NA	NA	NA	NA	NA	NA	NA	NA	cleavage	1	2643616366	Ga0102008_100147	OG0005619	No	NA
8	Ga0102008_10014	img_core_v400	CDS	9241	9483	.	-	0	ID=2643616367;locus_tag=Ga0102008_100148;product=hypothetical protein	NA	NA	NA	NA	NA	NA	NA	NA	NA	NA	2643616367	Ga0102008_100148	OG0002191	No	NA
9	Ga0102008_10014	img_core_v400	CDS	9511	9771	.	-	0	ID=2643616368;locus_tag=Ga0102008_100149;product=hypothetical protein	NA	NA	NA	NA	NA	NA	NA	NA	NA	NA	2643616368	Ga0102008_100149	OG0004549	No	NA
10	Ga0102008_10014	img_core_v400	CDS	10075	10485	.	+	0	ID=2643616369;locus_tag=Ga0102008_1001410;product=type IV pilus assembly protein PilE	K02655	type IV pilus assembly protein PilE	COG4968	Tfp pilus assembly protein PilE	pfam13544|pfam16732	N_methyl_2|ComP_DUS	TIGR02532	prepilin-type N-terminal cleavage/methylation domain	NA	NA	2643616369	Ga0102008_1001410	OG0002192	Yes	Hotspot150
11	Ga0102008_10014	img_core_v400	CDS	10479	11078	.	+	0	ID=2643616370;locus_tag=Ga0102008_1001411;product=type IV pilus assembly protein PilV	K02671	type IV pilus assembly protein PilV	COG4967	Tfp pilus assembly protein PilV	NA	NA	TIGR02523	type IV pilus modification protein PilV	NA	NA	2643616370	Ga0102008_1001411	OG0002193	Yes	Hotspot150
12	Ga0102008_10014	img_core_v400	CDS	11075	12247	.	+	0	ID=2643616371;locus_tag=Ga0102008_1001412;product=type IV pilus assembly protein PilW	K02672	type IV pilus assembly protein PilW	NA	NA	pfam13544|pfam16074	N_methyl_2|PilW	TIGR02532	prepilin-type N-terminal cleavage/methylation domain	NA	NA	2643616371	Ga0102008_1001412	OG0002194	Yes	Hotspot150
13	Ga0102008_10014	img_core_v400	CDS	12271	12810	.	+	0	ID=2643616372;locus_tag=Ga0102008_1001413;product=hypothetical protein	NA	NA	NA	NA	NA	NA	NA	NA	NA	NA	2643616372	Ga0102008_1001413	OG0002195	Yes	Hotspot150
14	Ga0102008_10014	img_core_v400	CDS	12857	15982	.	+	0	ID=2643616373;locus_tag=Ga0102008_1001414;product=type IV pilus assembly protein PilY1	K02674	type IV pilus assembly protein PilY1	COG3419	Tfp pilus assembly protein, tip-associated adhesin PilY1	pfam05567|pfam13519	Neisseria_PilC|VWA_2	NA	NA	cleavage	1	2643616373	Ga0102008_1001414	OG0002196	Yes	Hotspot150
15	Ga0102008_10014	img_core_v400	CDS	15996	16511	.	+	0	ID=2643616374;locus_tag=Ga0102008_1001415;product=type IV fimbrial biogenesis protein FimT	K08084	type IV fimbrial biogenesis protein FimT	COG4970	Tfp pilus assembly protein FimT	pfam12019	GspH	TIGR02532	prepilin-type N-terminal cleavage/methylation domain	NA	NA	2643616374	Ga0102008_1001415	OG0002197	No	NA
16	Ga0102008_10014	img_core_v400	CDS	16631	17473	.	+	0	ID=2643616375;locus_tag=Ga0102008_1001416;product=hypothetical protein	NA	NA	NA	NA	NA	NA	NA	NA	NA	NA	2643616375	Ga0102008_1001416	OG0000181	No	NA
17	Ga0102008_10014	img_core_v400	CDS	17470	18867	.	+	0	ID=2643616376;locus_tag=Ga0102008_1001417;product=hypothetical protein	NA	NA	NA	NA	NA	NA	NA	NA	cleavage	1	2643616376	Ga0102008_1001417	OG0000182	Yes	Hotspot150
18	Ga0102008_10014	img_core_v400	CDS	18958	19827	.	+	0	ID=2643616377;locus_tag=Ga0102008_1001418;product=hypothetical protein	NA	NA	NA	NA	NA	NA	NA	NA	NA	NA	2643616377	Ga0102008_1001418	OG0005620	No	NA
19	Ga0102008_10014	img_core_v400	CDS	19824	20408	.	-	0	ID=2643616378;locus_tag=Ga0102008_1001419;product=Hemerythrin-like domain-containing protein	NA	NA	COG3945	Hemerythrin-like domain	pfam01814	Hemerythrin	NA	NA	NA	NA	2643616378	Ga0102008_1001419	OG0002198	No	NA
20	Ga0102008_10014	img_core_v400	CDS	20598	21107	.	+	0	ID=2643616379;locus_tag=Ga0102008_1001420;product=Nucleotide-binding universal stress protein, UspA family	NA	NA	COG0589	Nucleotide-binding universal stress protein, UspA family	pfam00582	Usp	NA	NA	NA	NA	2643616379	Ga0102008_1001420	OG0002199	No	NA
21	Ga0102008_10014	img_core_v400	CDS	21125	21346	.	-	0	ID=2643616380;locus_tag=Ga0102008_1001421;product=hypothetical protein	NA	NA	NA	NA	NA	NA	NA	NA	NA	NA	2643616380	Ga0102008_1001421	OG0002200	Yes	Hotspot150
22	Ga0102008_10014	img_core_v400	CDS	21594	21824	.	+	0	ID=2643616381;locus_tag=Ga0102008_1001422;product=BON domain-containing protein	NA	NA	NA	NA	pfam04972	BON	NA	NA	NA	NA	2643616381	Ga0102008_1001422	OG0000261	No	NA
23	Ga0102008_10014	img_core_v400	CDS	21817	24168	.	+	0	ID=2643616382;locus_tag=Ga0102008_1001423;product=xylulose-5-phosphate/fructose-6-phosphate phosphoketolase	K01621	xylulose-5-phosphate/fructose-6-phosphate phosphoketolase [EC:4.1.2.9 4.1.2.22]	COG3957	Phosphoketolase	pfam03894|pfam09363|pfam09364	XFP|XFP_C|XFP_N	NA	NA	NA	NA	2643616382	Ga0102008_1001423	OG0004708	No	NA
24	Ga0102008_10014	img_core_v400	CDS	24182	24874	.	-	0	ID=2643616383;locus_tag=Ga0102008_1001424;product=hypothetical protein	K09792	hypothetical protein	COG2836	Sulfite exporter TauE/SafE	pfam13386	DsbD_2	NA	NA	NA	NA	2643616383	Ga0102008_1001424	OG0002201	No	NA
25	Ga0102008_10014	img_core_v400	CDS	24877	26289	.	-	0	ID=2643616384;locus_tag=Ga0102008_1001425;product=oxygen-independent coproporphyrinogen-3 oxidase	K02495	oxygen-independent coproporphyrinogen III oxidase [EC:1.3.99.22]	COG0635	Coproporphyrinogen III oxidase or related Fe-S oxidoreductase	pfam04055|pfam06969	Radical_SAM|HemN_C	TIGR00538	oxygen-independent coproporphyrinogen III oxidase	NA	NA	2643616384	Ga0102008_1001425	OG0002202	No	NA
26	Ga0102008_10014	img_core_v400	CDS	26286	26582	.	-	0	ID=2643616385;locus_tag=Ga0102008_1001426;product=hypothetical protein	K09926	hypothetical protein	NA	NA	pfam05751	FixH	NA	NA	NA	NA	2643616385	Ga0102008_1001426	OG0002203	No	NA
27	Ga0102008_10014	img_core_v400	CDS	26595	28055	.	-	0	ID=2643616386;locus_tag=Ga0102008_1001427;product=cytochrome c oxidase accessory protein FixG	NA	NA	COG0348	Polyferredoxin	pfam11614|pfam12801|pfam13746	FixG_C|Fer4_5|Fer4_18	TIGR02745	cytochrome c oxidase accessory protein FixG	NA	NA	2643616386	Ga0102008_1001427	OG0002204	No	NA
28	Ga0102008_10014	img_core_v400	CDS	28074	28985	.	-	0	ID=2643616387;locus_tag=Ga0102008_1001428;product=cytochrome c oxidase cbb3-type subunit 3	K00406	cytochrome c oxidase cbb3-type subunit III	COG2010	Cytochrome c, mono- and diheme variants	pfam13442|pfam14715	Cytochrome_CBB3|FixP_N	TIGR00782	cytochrome c oxidase, cbb3-type, subunit III	NA	NA	2643616387	Ga0102008_1001428	OG0002205	No	NA
29	Ga0102008_10014	img_core_v400	CDS	29005	29145	.	-	0	ID=2643616388;locus_tag=Ga0102008_1001429;product=cytochrome c oxidase cbb3-type subunit 4	K00407	cytochrome c oxidase cbb3-type subunit IV	COG4736	Cbb3-type cytochrome oxidase, subunit 3	pfam05545	FixQ	NA	NA	NA	NA	2643616388	Ga0102008_1001429	OG0002206	No	NA
30	Ga0102008_10014	img_core_v400	CDS	29159	29788	.	-	0	ID=2643616389;locus_tag=Ga0102008_1001430;product=cytochrome c oxidase cbb3-type subunit 2	K00405	cytochrome c oxidase cbb3-type subunit II	COG2993	Cbb3-type cytochrome oxidase, cytochrome c subunit	pfam02433	FixO	TIGR00781	cytochrome c oxidase, cbb3-type, subunit II	NA	NA	2643616389	Ga0102008_1001430	OG0002207	No	NA
31	Ga0102008_10014	img_core_v400	CDS	29798	31237	.	-	0	ID=2643616390;locus_tag=Ga0102008_1001431;product=cytochrome c oxidase cbb3-type subunit 1	K00404	cytochrome c oxidase cbb3-type subunit I [EC:1.9.3.1]	COG3278	Cbb3-type cytochrome oxidase, subunit 1	pfam00115	COX1	TIGR00780	cytochrome c oxidase, cbb3-type, subunit I	NA	NA	2643616390	Ga0102008_1001431	OG0002208	No	NA
32	Ga0102008_10014	img_core_v400	CDS	31303	31440	.	-	0	ID=2643616391;locus_tag=Ga0102008_1001432;product=cytochrome oxidase maturation protein, cbb3-type	NA	NA	COG3197	Uncharacterized protein, possibly involved in nitrogen fixation	pfam03597	FixS	TIGR00847	cytochrome oxidase maturation protein, cbb3-type	NA	NA	2643616391	Ga0102008_1001432	OG0002209	No	NA
33	Ga0102008_10014	img_core_v400	CDS	31440	33773	.	-	0	ID=2643616392;locus_tag=Ga0102008_1001433;product=Cu2+-exporting ATPase	K01533	Cu2+-exporting ATPase [EC:3.6.3.4]	COG2217	Cation transport ATPase	pfam00122|pfam00403|pfam00702	E1-E2_ATPase|HMA|Hydrolase	TIGR01494|TIGR01525	ATPase, P-type (transporting), HAD superfamily, subfamily IC|heavy metal translocating P-type ATPase	NA	NA	2643616392	Ga0102008_1001433	OG0002210	No	NA
34	Ga0102008_10014	img_core_v400	CDS	33879	34322	.	+	0	ID=2643616393;locus_tag=Ga0102008_1001434;product=Nucleotide-binding universal stress protein, UspA family	NA	NA	COG0589	Nucleotide-binding universal stress protein, UspA family	pfam00582	Usp	NA	NA	NA	NA	2643616393	Ga0102008_1001434	OG0002211	No	NA
35	Ga0102008_10014	img_core_v400	CDS	34343	35335	.	-	0	ID=2643616394;locus_tag=Ga0102008_1001435;product=AraC-type DNA-binding protein	NA	NA	COG2207	AraC-type DNA-binding domain and AraC-containing proteins	pfam06719|pfam12833	AraC_N|HTH_18	NA	NA	NA	NA	2643616394	Ga0102008_1001435	OG0002212	No	NA
36	Ga0102008_10014	img_core_v400	CDS	35574	36623	.	+	0	ID=2643616395;locus_tag=Ga0102008_1001436;product=Predicted oxidoreductase	NA	NA	COG0667	Predicted oxidoreductase (related to aryl-alcohol dehydrogenase)	pfam00248	Aldo_ket_red	NA	NA	NA	NA	2643616395	Ga0102008_1001436	OG0002213	No	NA
37	Ga0102008_10014	img_core_v400	CDS	36606	37406	.	-	0	ID=2643616396;locus_tag=Ga0102008_1001437;product=dethiobiotin synthetase	K01935	dethiobiotin synthetase [EC:6.3.3.3]	COG0132	Dethiobiotin synthetase	pfam13500	AAA_26	TIGR00347	dethiobiotin synthase	NA	NA	2643616396	Ga0102008_1001437	OG0002214	No	NA
38	Ga0102008_10014	img_core_v400	CDS	37403	38635	.	-	0	ID=2643616397;locus_tag=Ga0102008_1001438;product=8-amino-7-oxononanoate synthase	K00652	8-amino-7-oxononanoate synthase [EC:2.3.1.47]	COG0156	7-keto-8-aminopelargonate synthetase or related enzyme	pfam00155	Aminotran_1_2	TIGR00858	8-amino-7-oxononanoate synthase	NA	NA	2643616397	Ga0102008_1001438	OG0002215	No	NA
39	Ga0102008_10014	img_core_v400	CDS	38619	40016	.	-	0	ID=2643616398;locus_tag=Ga0102008_1001439;product=adenosylmethionine-8-amino-7-oxononanoate aminotransferase	K00833	adenosylmethionine-8-amino-7-oxononanoate aminotransferase [EC:2.6.1.62]	COG0161	Adenosylmethionine-8-amino-7-oxononanoate aminotransferase	pfam00202	Aminotran_3	TIGR00508	adenosylmethionine-8-amino-7-oxononanoate transaminase	NA	NA	2643616398	Ga0102008_1001439	OG0002216	No	NA
40	Ga0102008_10014	img_core_v400	CDS	40444	40641	.	+	0	ID=2643616399;locus_tag=Ga0102008_1001440;product=hypothetical protein	NA	NA	NA	NA	NA	NA	NA	NA	NA	NA	2643616399	Ga0102008_1001440	OG0002217	Yes	Hotspot151
41	Ga0102008_10014	img_core_v400	CDS	40684	41397	.	+	0	ID=2643616400;locus_tag=Ga0102008_1001441;product=DNA polymerase	K02334	DNA polymerase bacteriophage-type [EC:2.7.7.7]	COG1573	Uracil-DNA glycosylase	pfam03167	UDG	TIGR00758|TIGR03914	uracil-DNA glycosylase, family 4|uracil-DNA glycosylase family domain	NA	NA	2643616400	Ga0102008_1001441	OG0002218	No	NA
42	Ga0102008_10014	img_core_v400	CDS	41361	41969	.	-	0	ID=2643616401;locus_tag=Ga0102008_1001442;product=Alkylated DNA repair dioxygenase AlkB	NA	NA	COG3145	Alkylated DNA repair dioxygenase AlkB	pfam13532	2OG-FeII_Oxy_2	NA	NA	NA	NA	2643616401	Ga0102008_1001442	OG0002219	Yes	Hotspot151
43	Ga0102008_10014	img_core_v400	CDS	41938	44295	.	-	0	ID=2643616402;locus_tag=Ga0102008_1001443;product=DNA excision repair protein ERCC-2	K10844	DNA excision repair protein ERCC-2 [EC:3.6.4.12]	COG1199	Rad3-related DNA helicase	pfam06733|pfam13307	DEAD_2|Helicase_C_2	NA	NA	NA	NA	2643616402	Ga0102008_1001443	OG0002220	No	NA
44	Ga0102008_10014	img_core_v400	CDS	44431	47940	.	+	0	ID=2643616403;locus_tag=Ga0102008_1001444;product=Signal transduction histidine kinase	NA	NA	COG0642	Signal transduction histidine kinase	pfam00072|pfam00512|pfam02518|pfam05227|pfam13185	Response_reg|HisKA|HATPase_c|CHASE3|GAF_2	NA	NA	NA	NA	2643616403	Ga0102008_1001444	OG0002221	No	NA
45	Ga0102008_10014	img_core_v400	CDS	47937	48791	.	+	0	ID=2643616404;locus_tag=Ga0102008_1001445;product=chemotaxis protein methyltransferase CheR	K00575	chemotaxis protein methyltransferase CheR [EC:2.1.1.80]	COG1352	Methylase of chemotaxis methyl-accepting proteins	pfam01739|pfam03705	CheR|CheR_N	NA	NA	NA	NA	2643616404	Ga0102008_1001445	OG0002222	No	NA
46	Ga0102008_10014	img_core_v400	CDS	48788	49393	.	+	0	ID=2643616405;locus_tag=Ga0102008_1001446;product=two-component system, chemotaxis family, response regulator CheB	K03412	two-component system, chemotaxis family, response regulator CheB [EC:3.1.1.61]	NA	NA	pfam01339	CheB_methylest	NA	NA	NA	NA	2643616405	Ga0102008_1001446	OG0002223	No	NA
47	Ga0102008_10014	img_core_v400	CDS	49383	50603	.	+	0	ID=2643616406;locus_tag=Ga0102008_1001447;product=Signal transduction histidine kinase	NA	NA	COG0642	Signal transduction histidine kinase	pfam00072|pfam00512|pfam02518	Response_reg|HisKA|HATPase_c	NA	NA	NA	NA	2643616406	Ga0102008_1001447	OG0002224	No	NA
48	Ga0102008_10014	img_core_v400	CDS	50657	51040	.	+	0	ID=2643616407;locus_tag=Ga0102008_1001448;product=Response regulator receiver domain-containing protein	NA	NA	NA	NA	pfam00072	Response_reg	NA	NA	NA	NA	2643616407	Ga0102008_1001448	OG0002225	Yes	Hotspot152
49	Ga0102008_10014	img_core_v400	CDS	51060	51419	.	-	0	ID=2643616408;locus_tag=Ga0102008_1001449;product=hypothetical protein	NA	NA	NA	NA	NA	NA	NA	NA	cleavage	1	2643616408	Ga0102008_1001449	OG0002226	Yes	Hotspot152
50	Ga0102008_10014	img_core_v400	CDS	51540	52487	.	-	0	ID=2643616409;locus_tag=Ga0102008_1001450;product=Adenylate cyclase, class 3	NA	NA	COG2114	Adenylate cyclase, class 3	pfam00211|pfam00498	Guanylate_cyc|FHA	NA	NA	NA	NA	2643616409	Ga0102008_1001450	OG0002227	Yes	Hotspot152
51	Ga0102008_10014	img_core_v400	CDS	52760	52996	.	+	0	ID=2643616410;locus_tag=Ga0102008_1001451;product=hypothetical protein	NA	NA	NA	NA	NA	NA	NA	NA	NA	NA	2643616410	Ga0102008_1001451	OG0002228	Yes	Hotspot152
52	Ga0102008_10014	img_core_v400	CDS	53019	53984	.	-	0	ID=2643616411;locus_tag=Ga0102008_1001452;product=muramoyltetrapeptide carboxypeptidase	K01297	muramoyltetrapeptide carboxypeptidase [EC:3.4.17.13]	COG1619	Muramoyltetrapeptide carboxypeptidase LdcA (peptidoglycan recycling)	pfam02016	Peptidase_S66	NA	NA	NA	NA	2643616411	Ga0102008_1001452	OG0002229	No	NA
53	Ga0102008_10014	img_core_v400	CDS	53981	55063	.	-	0	ID=2643616412;locus_tag=Ga0102008_1001453;product=tRNA(adenine34) deaminase	K11991	tRNA(adenine34) deaminase [EC:3.5.4.33]	COG0590	tRNA(Arg) A34 adenosine deaminase TadA	pfam00383|pfam12697	dCMP_cyt_deam_1|Abhydrolase_6	NA	NA	NA	NA	2643616412	Ga0102008_1001453	OG0002230	No	NA
54	Ga0102008_10014	img_core_v400	CDS	55080	55283	.	-	0	ID=2643616413;locus_tag=Ga0102008_1001454;product=hypothetical protein	NA	NA	NA	NA	NA	NA	NA	NA	NA	NA	2643616413	Ga0102008_1001454	OG0002231	Yes	Hotspot152
55	Ga0102008_10014	img_core_v400	CDS	55285	55929	.	-	0	ID=2643616414;locus_tag=Ga0102008_1001455;product=transcriptional regulator	K07734	transcriptional regulator	COG2808	Predicted FMN-binding regulatory protein PaiB	pfam04299	FMN_bind_2	NA	NA	NA	NA	2643616414	Ga0102008_1001455	OG0002232	No	NA
56	Ga0102008_10014	img_core_v400	CDS	55975	56673	.	-	0	ID=2643616415;locus_tag=Ga0102008_1001456;product=hypothetical protein	K06867	NA	NA	NA	pfam12796	Ank_2	NA	NA	cleavage	1	2643616415	Ga0102008_1001456	OG0002233	No	NA
57	Ga0102008_10014	img_core_v400	CDS	56673	57176	.	-	0	ID=2643616416;locus_tag=Ga0102008_1001457;product=Uncharacterized conserved protein GlcG, DUF336 family	NA	NA	COG3193	Uncharacterized conserved protein GlcG, DUF336 family	pfam03928	Haem_degrading	NA	NA	cleavage	1	2643616416	Ga0102008_1001457	OG0002234	No	NA
58	Ga0102008_10014	img_core_v400	CDS	57314	57955	.	-	0	ID=2643616417;locus_tag=Ga0102008_1001458;product=Two-component response regulator, FixJ family, consists of REC and HTH domains	NA	NA	COG4566	Two-component response regulator, FixJ family, consists of REC and HTH domains	pfam00072|pfam00196	Response_reg|GerE	NA	NA	NA	NA	2643616417	Ga0102008_1001458	OG0002235	No	NA
59	Ga0102008_10014	img_core_v400	CDS	57952	59451	.	-	0	ID=2643616418;locus_tag=Ga0102008_1001459;product=His Kinase A (phospho-acceptor) domain-containing protein	NA	NA	NA	NA	pfam00512|pfam02518	HisKA|HATPase_c	NA	NA	NA	NA	2643616418	Ga0102008_1001459	OG0002236	Yes	Hotspot152
60	Ga0102008_10014	img_core_v400	CDS	59513	60592	.	+	0	ID=2643616419;locus_tag=Ga0102008_1001460;product=Uncharacterized conserved protein YecE, DUF72 family	NA	NA	COG1801	Uncharacterized conserved protein YecE, DUF72 family	pfam01904	DUF72	NA	NA	NA	NA	2643616419	Ga0102008_1001460	OG0002237	Yes	Hotspot152
61	Ga0102008_10014	img_core_v400	CDS	60589	61080	.	-	0	ID=2643616420;locus_tag=Ga0102008_1001461;product=Enamine deaminase RidA, house cleaning of reactive enamine intermediates, YjgF/YER057c/UK114 family	NA	NA	COG0251	Enamine deaminase RidA, house cleaning of reactive enamine intermediates, YjgF/YER057c/UK114 family	pfam14588	YjgF_endoribonc	NA	NA	NA	NA	2643616420	Ga0102008_1001461	OG0002238	No	NA
62	Ga0102008_10014	img_core_v400	CDS	61180	61800	.	-	0	ID=2643616421;locus_tag=Ga0102008_1001462;product=2'-5' RNA ligase	K01975	2'-5' RNA ligase [EC:6.5.1.-]	COG1514	2'-5' RNA ligase	pfam13563	2_5_RNA_ligase2	TIGR02258	2'-5' RNA ligase	NA	NA	2643616421	Ga0102008_1001462	OG0002239	No	NA
63	Ga0102008_10014	img_core_v400	CDS	61959	62531	.	+	0	ID=2643616422;locus_tag=Ga0102008_1001463;product=protocatechuate 3,4-dioxygenase beta subunit	K00449	protocatechuate 3,4-dioxygenase, beta subunit [EC:1.13.11.3]	NA	NA	pfam00775	Dioxygenase_C	NA	NA	NA	NA	2643616422	Ga0102008_1001463	OG0002240	No	NA
64	Ga0102008_10014	img_core_v400	CDS	62584	63462	.	-	0	ID=2643616423;locus_tag=Ga0102008_1001464;product=GTPase, G3E family	NA	NA	COG0523	GTPase, G3E family	pfam02492|pfam07683	cobW|CobW_C	NA	NA	NA	NA	2643616423	Ga0102008_1001464	OG0005621	No	NA
65	Ga0102008_10014	img_core_v400	CDS	63602	64507	.	-	0	ID=2643616424;locus_tag=Ga0102008_1001465;product=zinc/manganese transport system substrate-binding protein	K02077	zinc/manganese transport system substrate-binding protein	COG0803	ABC-type Zn uptake system ZnuABC, Zn-binding component ZnuA	pfam01297	ZnuA	NA	NA	cleavage	1	2643616424	Ga0102008_1001465	OG0005622	No	NA
66	Ga0102008_10014	img_core_v400	CDS	64509	65384	.	-	0	ID=2643616425;locus_tag=Ga0102008_1001466;product=zinc/manganese transport system permease protein	K02075	zinc/manganese transport system permease protein	COG1108	ABC-type Mn2+/Zn2+ transport system, permease component	pfam00950	ABC-3	NA	NA	NA	NA	2643616425	Ga0102008_1001466	OG0005623	No	NA
67	Ga0102008_10014	img_core_v400	CDS	65440	66183	.	-	0	ID=2643616426;locus_tag=Ga0102008_1001467;product=zinc/manganese transport system ATP-binding protein	K02074	zinc/manganese transport system ATP-binding protein	COG1121	ABC-type Mn2+/Zn2+ transport system, ATPase component	pfam00005	ABC_tran	NA	NA	NA	NA	2643616426	Ga0102008_1001467	OG0005624	No	NA
68	Ga0102008_10014	img_core_v400	CDS	66502	67407	.	-	0	ID=2643616427;locus_tag=Ga0102008_1001468;product=Carboxylesterase family protein	NA	NA	NA	NA	pfam00135	COesterase	NA	NA	NA	NA	2643616427	Ga0102008_1001468	OG0002241	No	NA
69	Ga0102008_10014	img_core_v400	CDS	67414	67803	.	-	0	ID=2643616428;locus_tag=Ga0102008_1001469;product=Enamine deaminase RidA, house cleaning of reactive enamine intermediates, YjgF/YER057c/UK114 family	NA	NA	COG0251	Enamine deaminase RidA, house cleaning of reactive enamine intermediates, YjgF/YER057c/UK114 family	pfam01042	Ribonuc_L-PSP	NA	NA	NA	NA	2643616428	Ga0102008_1001469	OG0005625	No	NA
70	Ga0102008_10014	img_core_v400	CDS	67811	68719	.	-	0	ID=2643616429;locus_tag=Ga0102008_1001470;product=P-aminobenzoate N-oxygenase AurF	NA	NA	NA	NA	pfam11583	AurF	NA	NA	NA	NA	2643616429	Ga0102008_1001470	OG0005626	No	NA
71	Ga0102008_10014	img_core_v400	CDS	68854	69762	.	+	0	ID=2643616430;locus_tag=Ga0102008_1001471;product=DNA-binding transcriptional regulator, LysR family	NA	NA	COG0583	DNA-binding transcriptional regulator, LysR family	pfam00126|pfam03466	HTH_1|LysR_substrate	NA	NA	NA	NA	2643616430	Ga0102008_1001471	OG0004939	No	NA
72	Ga0102008_10014	img_core_v400	CDS	69921	70889	.	+	0	ID=2643616431;locus_tag=Ga0102008_1001472;product=Tripartite-type tricarboxylate transporter, receptor component TctC	NA	NA	COG3181	Tripartite-type tricarboxylate transporter, receptor component TctC	pfam03401	TctC	NA	NA	cleavage	1	2643616431	Ga0102008_1001472	OG0005627	No	NA
73	Ga0102008_10014	img_core_v400	CDS	70933	71931	.	-	0	ID=2643616432;locus_tag=Ga0102008_1001473;product=Tripartite-type tricarboxylate transporter, receptor component TctC	NA	NA	COG3181	Tripartite-type tricarboxylate transporter, receptor component TctC	pfam03401	TctC	NA	NA	cleavage	1	2643616432	Ga0102008_1001473	OG0005628	No	NA
74	Ga0102008_10014	img_core_v400	CDS	71966	72829	.	-	0	ID=2643616433;locus_tag=Ga0102008_1001474;product=2-Methylisocitrate lyase, PEP mutase family	NA	NA	COG2513	2-Methylisocitrate lyase and related enzymes, PEP mutase family	pfam13714	PEP_mutase	NA	NA	NA	NA	2643616433	Ga0102008_1001474	OG0005629	No	NA
75	Ga0102008_10014	img_core_v400	CDS	72836	73837	.	-	0	ID=2643616434;locus_tag=Ga0102008_1001475;product=Tripartite-type tricarboxylate transporter, receptor component TctC	NA	NA	COG3181	Tripartite-type tricarboxylate transporter, receptor component TctC	pfam03401	TctC	NA	NA	cleavage	1	2643616434	Ga0102008_1001475	OG0005630	No	NA
76	Ga0102008_10014	img_core_v400	CDS	73834	74775	.	-	0	ID=2643616435;locus_tag=Ga0102008_1001476;product=hydroxymethylglutaryl-CoA lyase	K01640	hydroxymethylglutaryl-CoA lyase [EC:4.1.3.4]	NA	NA	pfam00682	HMGL-like	NA	NA	NA	NA	2643616435	Ga0102008_1001476	OG0005631	No	NA
77	Ga0102008_10014	img_core_v400	CDS	74772	75971	.	-	0	ID=2643616436;locus_tag=Ga0102008_1001477;product=Crotonobetainyl-CoA:carnitine CoA-transferase CaiB	NA	NA	COG1804	Crotonobetainyl-CoA:carnitine CoA-transferase CaiB and related acyl-CoA transferases	pfam02515	CoA_transf_3	NA	NA	NA	NA	2643616436	Ga0102008_1001477	OG0005632	No	NA
78	Ga0102008_10014	img_core_v400	CDS	76136	78100	.	+	0	ID=2643616437;locus_tag=Ga0102008_1001478;product=transcriptional regulator, propionate catabolism operon regulatory protein	K02688	transcriptional regulator, propionate catabolism operon regulatory protein	COG3829	Transcriptional regulator containing PAS, AAA-type ATPase, and DNA-binding Fis domains	pfam00158|pfam02954|pfam06506|pfam13188	Sigma54_activat|HTH_8|PrpR_N|PAS_8	TIGR02329	propionate catabolism operon regulatory protein PrpR	NA	NA	2643616437	Ga0102008_1001478	OG0005633	No	NA
79	Ga0102008_10014	img_core_v400	CDS	78168	78716	.	+	0	ID=2643616438;locus_tag=Ga0102008_1001479;product=Predicted metal-dependent enzyme of the double-stranded beta helix superfamily	NA	NA	COG5553	Predicted metal-dependent enzyme of the double-stranded beta helix superfamily	NA	NA	NA	NA	NA	NA	2643616438	Ga0102008_1001479	OG0005634	No	NA
80	Ga0102008_10014	img_core_v400	CDS	78804	79721	.	+	0	ID=2643616439;locus_tag=Ga0102008_1001480;product=Pimeloyl-ACP methyl ester carboxylesterase	NA	NA	COG0596	Pimeloyl-ACP methyl ester carboxylesterase	pfam00561	Abhydrolase_1	NA	NA	NA	NA	2643616439	Ga0102008_1001480	OG0000229	No	NA
81	Ga0102008_10014	img_core_v400	CDS	79750	80646	.	+	0	ID=2643616440;locus_tag=Ga0102008_1001481;product=arginase	K01476	arginase [EC:3.5.3.1]	COG0010	Arginase family enzyme	pfam00491	Arginase	NA	NA	NA	NA	2643616440	Ga0102008_1001481	OG0005635	No	NA
82	Ga0102008_10014	img_core_v400	CDS	80730	81329	.	-	0	ID=2643616441;locus_tag=Ga0102008_1001482;product=hypothetical protein	K06988	NA	COG2085	Predicted dinucleotide-binding enzyme	pfam03807	F420_oxidored	NA	NA	NA	NA	2643616441	Ga0102008_1001482	OG0005636	No	NA
83	Ga0102008_10014	img_core_v400	CDS	81353	82087	.	-	0	ID=2643616442;locus_tag=Ga0102008_1001483;product=NAD(P)-dependent dehydrogenase, short-chain alcohol dehydrogenase family	NA	NA	COG1028	NAD(P)-dependent dehydrogenase, short-chain alcohol dehydrogenase family	pfam00106	adh_short	NA	NA	NA	NA	2643616442	Ga0102008_1001483	OG0002242	No	NA
84	Ga0102008_10014	img_core_v400	CDS	82198	82575	.	+	0	ID=2643616443;locus_tag=Ga0102008_1001484;product=DNA-binding transcriptional regulator, HxlR family	NA	NA	COG1733	DNA-binding transcriptional regulator, HxlR family	pfam01638	HxlR	NA	NA	NA	NA	2643616443	Ga0102008_1001484	OG0002243	No	NA
85	Ga0102008_10014	img_core_v400	CDS	82695	84314	.	-	0	ID=2643616444;locus_tag=Ga0102008_1001485;product=GMP synthase (glutamine-hydrolysing)	K01951	GMP synthase (glutamine-hydrolysing) [EC:6.3.5.2]	COG0519	GMP synthase, PP-ATPase domain/subunit	pfam00117|pfam00958|pfam02540	GATase|GMP_synt_C|NAD_synthase	TIGR00884|TIGR00888	GMP synthase (glutamine-hydrolyzing), C-terminal domain or B subunit|GMP synthase (glutamine-hydrolyzing), N-terminal domain or A subunit	NA	NA	2643616444	Ga0102008_1001485	OG0002244	No	NA
86	Ga0102008_10014	img_core_v400	CDS	84326	84745	.	-	0	ID=2643616445;locus_tag=Ga0102008_1001486;product=Predicted nucleic acid-binding protein, contains PIN domain	NA	NA	COG4113	Predicted nucleic acid-binding protein, contains PIN domain	NA	NA	NA	NA	NA	NA	2643616445	Ga0102008_1001486	OG0002245	Yes	Hotspot153
87	Ga0102008_10014	img_core_v400	CDS	84757	85005	.	-	0	ID=2643616446;locus_tag=Ga0102008_1001487;product=prevent-host-death family protein	NA	NA	NA	NA	pfam02604	PhdYeFM_antitox	TIGR01552	prevent-host-death family protein	NA	NA	2643616446	Ga0102008_1001487	OG0002246	No	NA
88	Ga0102008_10014	img_core_v400	CDS	85094	86563	.	-	0	ID=2643616447;locus_tag=Ga0102008_1001488;product=IMP dehydrogenase	K00088	IMP dehydrogenase [EC:1.1.1.205]	COG0516	IMP dehydrogenase/GMP reductase	pfam00478|pfam00571	IMPDH|CBS	TIGR01302	inosine-5'-monophosphate dehydrogenase	NA	NA	2643616447	Ga0102008_1001488	OG0002247	No	NA
89	Ga0102008_10014	img_core_v400	CDS	86743	87255	.	+	0	ID=2643616448;locus_tag=Ga0102008_1001489;product=protein of unknown function (DUF4124)	NA	NA	NA	NA	pfam13511	DUF4124	NA	NA	cleavage	1	2643616448	Ga0102008_1001489	OG0002248	Yes	Hotspot153
90	Ga0102008_10014	img_core_v400	CDS	87271	87606	.	-	0	ID=2643616449;locus_tag=Ga0102008_1001490;product=hypothetical protein	K09801	hypothetical protein	COG2914	Putative antitoxin component PasI (RatB) of the RatAB toxin-antitoxin module, ubiquitin-RnfH superfamily	pfam03658	Ub-RnfH	NA	NA	NA	NA	2643616449	Ga0102008_1001490	OG0002249	No	NA
91	Ga0102008_10014	img_core_v400	CDS	87606	88052	.	-	0	ID=2643616450;locus_tag=Ga0102008_1001491;product=Ribosome association toxin PasT (RatA) of the RatAB toxin-antitoxin module	NA	NA	COG2867	Ribosome association toxin PasT (RatA) of the RatAB toxin-antitoxin module	pfam03364	Polyketide_cyc	NA	NA	NA	NA	2643616450	Ga0102008_1001491	OG0002250	No	NA
92	Ga0102008_10014	img_core_v400	CDS	88115	88591	.	+	0	ID=2643616451;locus_tag=Ga0102008_1001492;product=SsrA-binding protein	K03664	SsrA-binding protein	COG0691	tmRNA-binding protein	pfam01668	SmpB	TIGR00086	SsrA-binding protein	NA	NA	2643616451	Ga0102008_1001492	OG0002251	No	NA
93	Ga0102008_10014	img_core_v400	CDS	88686	89066	.	+	0	ID=2643616452;locus_tag=Ga0102008_1001493;product=Predicted lipoprotein with conserved Yx(FWY)xxD motif	NA	NA	COG4315	Predicted lipoprotein with conserved Yx(FWY)xxD motif (function unknown)	pfam03640	Lipoprotein_15	NA	NA	cleavage	1	2643616452	Ga0102008_1001493	OG0002252	No	NA
94	Ga0102008_10014	img_core_v400	CDS	89091	89606	.	+	0	ID=2643616453;locus_tag=Ga0102008_1001494;product=RNA polymerase sigma-70 factor, ECF subfamily	K03088	RNA polymerase sigma-70 factor, ECF subfamily	COG1595	DNA-directed RNA polymerase specialized sigma subunit, sigma24 family	pfam04542|pfam08281	Sigma70_r2|Sigma70_r4_2	TIGR02937	RNA polymerase sigma factor, sigma-70 family	NA	NA	2643616453	Ga0102008_1001494	OG0002253	No	NA
95	Ga0102008_10014	img_core_v400	CDS	89623	90438	.	+	0	ID=2643616454;locus_tag=Ga0102008_1001495;product=Transmembrane transcriptional regulator (anti-sigma factor RsiW)	NA	NA	COG5662	Transmembrane transcriptional regulator (anti-sigma factor RsiW)	NA	NA	NA	NA	NA	NA	2643616454	Ga0102008_1001495	OG0002254	No	NA
96	Ga0102008_10014	img_core_v400	CDS	90511	90906	.	+	0	ID=2643616455;locus_tag=Ga0102008_1001496;product=Predicted lipoprotein with conserved Yx(FWY)xxD motif	NA	NA	COG4315	Predicted lipoprotein with conserved Yx(FWY)xxD motif (function unknown)	pfam03640	Lipoprotein_15	NA	NA	cleavage	1	2643616455	Ga0102008_1001496	OG0002255	Yes	NA
97	Ga0102008_10014	img_core_v400	CDS	90989	91918	.	-	0	ID=2643616456;locus_tag=Ga0102008_1001497;product=EamA domain-containing membrane protein RarD	NA	NA	COG2962	Uncharacterized membrane protein RarD, contains two EamA domains	pfam00892	EamA	NA	NA	NA	NA	2643616456	Ga0102008_1001497	OG0002256	No	NA
98	Ga0102008_10014	img_core_v400	CDS	91932	93767	.	-	0	ID=2643616457;locus_tag=Ga0102008_1001498;product=GTP-binding protein	K06207	GTP-binding protein	COG1217	Predicted membrane GTPase involved in stress response	pfam00009|pfam00679	GTP_EFTU|EFG_C	TIGR00231|TIGR01394	small GTP-binding protein domain|GTP-binding protein TypA/BipA	NA	NA	2643616457	Ga0102008_1001498	OG0002257	No	NA
99	Ga0102008_10014	img_core_v400	CDS	93764	94720	.	-	0	ID=2643616458;locus_tag=Ga0102008_1001499;product=tRNA pseudouridine55 synthase	K03177	tRNA pseudouridine55 synthase [EC:5.4.99.25]	COG0130	tRNA U55 pseudouridine synthase TruB, may also work on U342 of tmRNA	pfam01509|pfam09157|pfam16198	TruB_N|TruB-C_2|TruB_C_2	TIGR00431	tRNA pseudouridine(55) synthase	NA	NA	2643616458	Ga0102008_1001499	OG0002258	No	NA
100	Ga0102008_10014	img_core_v400	CDS	94723	95094	.	-	0	ID=2643616459;locus_tag=Ga0102008_10014100;product=ribosome-binding factor A	K02834	ribosome-binding factor A	COG0858	Ribosome-binding factor A	pfam02033	RBFA	TIGR00082	ribosome-binding factor A	NA	NA	2643616459	Ga0102008_10014100	OG0002259	No	NA
101	Ga0102008_10014	img_core_v400	CDS	95119	98073	.	-	0	ID=2643616460;locus_tag=Ga0102008_10014101;product=translation initiation factor IF-2	K02519	translation initiation factor IF-2	COG0532	Translation initiation factor IF-2, a GTPase	pfam00009|pfam04760|pfam08364|pfam11987	GTP_EFTU|IF2_N|IF2_assoc|IF-2	TIGR00231|TIGR00487	small GTP-binding protein domain|translation initiation factor IF-2	NA	NA	2643616460	Ga0102008_10014101	OG0002260	No	NA
102	Ga0102008_10014	img_core_v400	CDS	98098	99582	.	-	0	ID=2643616461;locus_tag=Ga0102008_10014102;product=N utilization substance protein A	K02600	N utilization substance protein A	COG0195	Transcription antitermination factor NusA, contains S1 and KH domains	pfam00575|pfam08529|pfam13184|pfam14520	S1|NusA_N|KH_5|HHH_5	TIGR01953|TIGR01954	transcription termination factor NusA|transcription termination factor NusA, C-terminal duplication	NA	NA	2643616461	Ga0102008_10014102	OG0002261	No	NA
103	Ga0102008_10014	img_core_v400	CDS	99600	100238	.	-	0	ID=2643616462;locus_tag=Ga0102008_10014103;product=ribosome maturation factor RimP	K09748	ribosome maturation factor RimP	COG0779	Ribosome maturation factor RimP	pfam02576	DUF150	NA	NA	NA	NA	2643616462	Ga0102008_10014103	OG0002262	No	NA
104	Ga0102008_10014	img_core_v400	CDS	100408	101607	.	-	0	ID=2643616463;locus_tag=Ga0102008_10014104;product=Predicted arabinose efflux permease, MFS family	NA	NA	COG2814	Predicted arabinose efflux permease, MFS family	pfam06779	MFS_4	NA	NA	NA	NA	2643616463	Ga0102008_10014104	OG0002263	No	NA
105	Ga0102008_10014	img_core_v400	CDS	101627	103261	.	-	0	ID=2643616464;locus_tag=Ga0102008_10014105;product=microcin C transport system ATP-binding protein	K13896	microcin C transport system ATP-binding protein	COG4172	ABC-type microcin C transport system, duplicated ATPase component YejF	pfam00005|pfam08352	ABC_tran|oligo_HPY	NA	NA	NA	NA	2643616464	Ga0102008_10014105	OG0002264	No	NA
106	Ga0102008_10014	img_core_v400	CDS	103258	104202	.	-	0	ID=2643616465;locus_tag=Ga0102008_10014106;product=microcin C transport system permease protein	K13895	microcin C transport system permease protein	COG4239	ABC-type microcin C transport system, permease component YejE	pfam00528	BPD_transp_1	NA	NA	NA	NA	2643616465	Ga0102008_10014106	OG0002265	No	NA
107	Ga0102008_10014	img_core_v400	CDS	104297	105331	.	-	0	ID=2643616466;locus_tag=Ga0102008_10014107;product=microcin C transport system permease protein	K13894	microcin C transport system permease protein	COG4174	ABC-type microcin C transport system, permease component YejB	pfam00528	BPD_transp_1	NA	NA	NA	NA	2643616466	Ga0102008_10014107	OG0002266	No	NA
108	Ga0102008_10014	img_core_v400	CDS	105359	107155	.	-	0	ID=2643616467;locus_tag=Ga0102008_10014108;product=microcin C transport system substrate-binding protein	K13893	microcin C transport system substrate-binding protein	COG4166	ABC-type oligopeptide transport system, periplasmic component	pfam00496	SBP_bac_5	NA	NA	cleavage	1	2643616467	Ga0102008_10014108	OG0002267	No	NA
109	Ga0102008_10014	img_core_v400	CDS	107193	107975	.	+	0	ID=2643616468;locus_tag=Ga0102008_10014109;product=enoyl-[acyl-carrier protein] reductase I	K00208	enoyl-[acyl-carrier protein] reductase I [EC:1.3.1.9 1.3.1.10]	COG0623	Enoyl-[acyl-carrier-protein] reductase (NADH)	pfam13561	adh_short_C2	NA	NA	NA	NA	2643616468	Ga0102008_10014109	OG0002268	No	NA
110	Ga0102008_10014	img_core_v400	CDS	108009	108860	.	+	0	ID=2643616469;locus_tag=Ga0102008_10014110;product=DNA ligase-1	K10747	DNA ligase 1 [EC:6.5.1.1 6.5.1.6 6.5.1.7]	COG1793	ATP-dependent DNA ligase	pfam01068|pfam14743	DNA_ligase_A_M|DNA_ligase_OB_2	NA	NA	cleavage	1	2643616469	Ga0102008_10014110	OG0002269	Yes	Hotspot154
111	Ga0102008_10014	img_core_v400	CDS	108894	111197	.	-	0	ID=2643616470;locus_tag=Ga0102008_10014111;product=arginine decarboxylase	K01584	arginine decarboxylase [EC:4.1.1.19]	COG1982	Arginine/lysine/ornithine decarboxylase	pfam01276|pfam03709|pfam03711	OKR_DC_1|OKR_DC_1_N|OKR_DC_1_C	NA	NA	NA	NA	2643616470	Ga0102008_10014111	OG0002270	No	NA
112	Ga0102008_10014	img_core_v400	CDS	111306	111731	.	+	0	ID=2643616471;locus_tag=Ga0102008_10014112;product=Membrane protein implicated in regulation of membrane protease activity	NA	NA	COG1585	Membrane protein implicated in regulation of membrane protease activity	pfam01957	NfeD	NA	NA	NA	NA	2643616471	Ga0102008_10014112	OG0002271	No	NA
113	Ga0102008_10014	img_core_v400	CDS	111760	112689	.	+	0	ID=2643616472;locus_tag=Ga0102008_10014113;product=Regulator of protease activity HflC, stomatin/prohibitin superfamily	NA	NA	COG0330	Regulator of protease activity HflC, stomatin/prohibitin superfamily	pfam01145|pfam16200	Band_7|Band_7_C	NA	NA	NA	NA	2643616472	Ga0102008_10014113	OG0002272	No	NA
114	Ga0102008_10014	img_core_v400	tRNA	112714	112804	.	+	0	ID=2643616473;locus_tag=Ga0102008_10014114	NA	NA	NA	NA	NA	NA	NA	NA	NA	NA	2643616473	ID=2643616473;locus_tag=Ga0102008_10014114	NA	No	NA
115	Ga0102008_10014	img_core_v400	CDS	113005	113361	.	+	0	ID=2643616474;locus_tag=Ga0102008_10014115;product=hypothetical protein	NA	NA	NA	NA	NA	NA	NA	NA	NA	NA	2643616474	Ga0102008_10014115	OG0002273	Yes	Hotspot154
116	Ga0102008_10014	img_core_v400	CDS	113461	113853	.	+	0	ID=2643616475;locus_tag=Ga0102008_10014116;product=Response regulator receiver domain-containing protein	NA	NA	NA	NA	pfam00072	Response_reg	NA	NA	NA	NA	2643616475	Ga0102008_10014116	OG0002274	Yes	Hotspot154
117	Ga0102008_10014	img_core_v400	CDS	113917	115122	.	-	0	ID=2643616476;locus_tag=Ga0102008_10014117;product=branched-chain amino acid transport system substrate-binding protein	K01999	branched-chain amino acid transport system substrate-binding protein	COG0683	ABC-type branched-chain amino acid transport system, periplasmic component	pfam13458	Peripla_BP_6	NA	NA	NA	NA	2643616476	Ga0102008_10014117	OG0000087	No	NA
118	Ga0102008_10014	img_core_v400	CDS	115258	115665	.	-	0	ID=2643616477;locus_tag=Ga0102008_10014118;product=hypothetical protein	NA	NA	NA	NA	NA	NA	NA	NA	NA	NA	2643616477	Ga0102008_10014118	OG0002275	Yes	Hotspot154
119	Ga0102008_10014	img_core_v400	CDS	115665	116108	.	-	0	ID=2643616478;locus_tag=Ga0102008_10014119;product=DNA polymerase-3 subunit chi	K02339	DNA polymerase III subunit chi [EC:2.7.7.7]	COG2927	DNA polymerase III, chi subunit	pfam04364	DNA_pol3_chi	NA	NA	NA	NA	2643616478	Ga0102008_10014119	OG0002276	No	NA
120	Ga0102008_10014	img_core_v400	CDS	116105	117640	.	-	0	ID=2643616479;locus_tag=Ga0102008_10014120;product=leucyl aminopeptidase	K01255	leucyl aminopeptidase [EC:3.4.11.1]	COG0260	Leucyl aminopeptidase	pfam00883|pfam02789	Peptidase_M17|Peptidase_M17_N	NA	NA	NA	NA	2643616479	Ga0102008_10014120	OG0002277	No	NA
121	Ga0102008_10014	img_core_v400	CDS	117662	118801	.	+	0	ID=2643616480;locus_tag=Ga0102008_10014121;product=lipopolysaccharide export system permease protein	K07091	lipopolysaccharide export system permease protein	COG0795	Lipopolysaccharide export LptBFGC system, permease protein LptF	pfam03739	YjgP_YjgQ	TIGR04407	LPS export ABC transporter permease LptF	NA	NA	2643616480	Ga0102008_10014121	OG0002278	No	NA
122	Ga0102008_10014	img_core_v400	CDS	118798	119907	.	+	0	ID=2643616481;locus_tag=Ga0102008_10014122;product=lipopolysaccharide export system permease protein	K11720	lipopolysaccharide export system permease protein	COG0795	Lipopolysaccharide export LptBFGC system, permease protein LptF	pfam03739	YjgP_YjgQ	TIGR04408	LPS export ABC transporter permease LptG	NA	NA	2643616481	Ga0102008_10014122	OG0002279	No	NA
123	Ga0102008_10014	img_core_v400	CDS	119914	120288	.	+	0	ID=2643616482;locus_tag=Ga0102008_10014123;product=sirohydrochlorin cobaltochelatase	K03795	sirohydrochlorin cobaltochelatase [EC:4.99.1.3]	NA	NA	pfam01903	CbiX	NA	NA	NA	NA	2643616482	Ga0102008_10014123	OG0002280	No	NA
124	Ga0102008_10014	img_core_v400	CDS	120352	121293	.	+	0	ID=2643616483;locus_tag=Ga0102008_10014124;product=LysR family transcriptional regulator, cys regulon transcriptional activator	K13634	LysR family transcriptional regulator, cys regulon transcriptional activator	COG0583	DNA-binding transcriptional regulator, LysR family	pfam00126|pfam03466	HTH_1|LysR_substrate	NA	NA	NA	NA	2643616483	Ga0102008_10014124	OG0002281	Yes	NA
125	Ga0102008_10014	img_core_v400	CDS	121332	122507	.	+	0	ID=2643616484;locus_tag=Ga0102008_10014125;product=methionine aminotransferase	K14287	methionine aminotransferase [EC:2.6.1.-]	COG0436	Aspartate/methionine/tyrosine aminotransferase	pfam00155	Aminotran_1_2	NA	NA	NA	NA	2643616484	Ga0102008_10014125	OG0002282	No	NA
126	Ga0102008_10014	img_core_v400	CDS	122643	122801	.	+	0	ID=2643616485;locus_tag=Ga0102008_10014126;product=Protein of unknown function (DUF3309)	NA	NA	NA	NA	pfam11752	DUF3309	NA	NA	NA	NA	2643616485	Ga0102008_10014126	OG0002283	No	NA
127	Ga0102008_10014	img_core_v400	CDS	122871	126713	.	-	0	ID=2643616486;locus_tag=Ga0102008_10014127;product=ATP-dependent helicase HrpA	K03578	ATP-dependent helicase HrpA [EC:3.6.4.13]	COG1643	HrpA-like RNA helicase	pfam00270|pfam00271|pfam04408|pfam07717|pfam11898	DEAD|Helicase_C|HA2|OB_NTP_bind|DUF3418	TIGR01967	RNA helicase HrpA	NA	NA	2643616486	Ga0102008_10014127	OG0002284	No	NA
128	Ga0102008_10014	img_core_v400	CDS	126891	128237	.	+	0	ID=2643616487;locus_tag=Ga0102008_10014128;product=amino-acid N-acetyltransferase	K14682	amino-acid N-acetyltransferase [EC:2.3.1.1]	COG0548	Acetylglutamate kinase	pfam00583|pfam00696	Acetyltransf_1|AA_kinase	TIGR01890	amino-acid N-acetyltransferase	NA	NA	2643616487	Ga0102008_10014128	OG0002285	No	NA
129	Ga0102008_10014	img_core_v400	CDS	128263	128901	.	+	0	ID=2643616488;locus_tag=Ga0102008_10014129;product=Threonine/homoserine/homoserine lactone efflux protein	NA	NA	COG1280	Threonine/homoserine/homoserine lactone efflux protein	pfam01810	LysE	NA	NA	NA	NA	2643616488	Ga0102008_10014129	OG0002286	No	NA
130	Ga0102008_10014	img_core_v400	CDS	128976	130187	.	+	0	ID=2643616489;locus_tag=Ga0102008_10014130;product=N-succinyldiaminopimelate aminotransferase	K14267	N-succinyldiaminopimelate aminotransferase [EC:2.6.1.17]	COG0436	Aspartate/methionine/tyrosine aminotransferase	pfam00155	Aminotran_1_2	TIGR03538	succinyldiaminopimelate transaminase	NA	NA	2643616489	Ga0102008_10014130	OG0002287	No	NA
131	Ga0102008_10014	img_core_v400	CDS	130232	131065	.	+	0	ID=2643616490;locus_tag=Ga0102008_10014131;product=2,3,4,5-tetrahydropyridine-2-carboxylate N-succinyltransferase	K00674	2,3,4,5-tetrahydropyridine-2-carboxylate N-succinyltransferase [EC:2.3.1.117]	COG2171	Tetrahydrodipicolinate N-succinyltransferase	pfam00132|pfam14602|pfam14805	Hexapep|Hexapep_2|THDPS_N_2	TIGR00965	2,3,4,5-tetrahydropyridine-2,6-dicarboxylate N-succinyltransferase	NA	NA	2643616490	Ga0102008_10014131	OG0002288	No	NA
132	Ga0102008_10014	img_core_v400	CDS	131100	132248	.	+	0	ID=2643616491;locus_tag=Ga0102008_10014132;product=twitching motility protein PilU	K02670	twitching motility protein PilU	COG5008	Tfp pilus assembly protein, ATPase PilU	pfam00437	T2SSE	TIGR01420	pilus retraction protein PilT	NA	NA	2643616491	Ga0102008_10014132	OG0002289	Yes	Hotspot155
133	Ga0102008_10014	img_core_v400	CDS	132265	133440	.	+	0	ID=2643616492;locus_tag=Ga0102008_10014133;product=succinyl-diaminopimelate desuccinylase	K01439	succinyl-diaminopimelate desuccinylase [EC:3.5.1.18]	COG0624	Acetylornithine deacetylase/Succinyl-diaminopimelate desuccinylase or related deacylase	pfam01546|pfam07687	Peptidase_M20|M20_dimer	TIGR01246	succinyl-diaminopimelate desuccinylase, proteobacterial clade	NA	NA	2643616492	Ga0102008_10014133	OG0002290	No	NA
134	Ga0102008_10014	img_core_v400	CDS	133502	134383	.	+	0	ID=2643616493;locus_tag=Ga0102008_10014134;product=ribosomal protein L3 glutamine methyltransferase	K07320	ribosomal protein L3 glutamine methyltransferase [EC:2.1.1.298]	COG2890	Methylase of polypeptide chain release factors	pfam05175	MTS	TIGR00536|TIGR03533	HemK family putative methylases|protein-(glutamine-N5) methyltransferase, ribosomal protein L3-specific	NA	NA	2643616493	Ga0102008_10014134	OG0002291	No	NA
135	Ga0102008_10014	img_core_v400	CDS	134526	136478	.	+	0	ID=2643616494;locus_tag=Ga0102008_10014135;product=ATP-binding cassette, subfamily F, member 3	K06158	ATP-binding cassette, subfamily F, member 3	COG0488	ATPase components of ABC transporters with duplicated ATPase domains	pfam00005|pfam12848|pfam16326	ABC_tran|ABC_tran_Xtn|ABC_tran_CTD	NA	NA	NA	NA	2643616494	Ga0102008_10014135	OG0002292	No	NA
136	Ga0102008_10014	img_core_v400	CDS	136504	137007	.	+	0	ID=2643616495;locus_tag=Ga0102008_10014136;product=hypothetical protein	NA	NA	NA	NA	NA	NA	NA	NA	NA	NA	2643616495	Ga0102008_10014136	OG0002293	No	NA
137	Ga0102008_10014	img_core_v400	CDS	137398	138114	.	+	0	ID=2643616496;locus_tag=Ga0102008_10014137;product=Helix-turn-helix domain-containing protein	NA	NA	NA	NA	pfam00717|pfam13560	Peptidase_S24|HTH_31	NA	NA	NA	NA	2643616496	Ga0102008_10014137	OG0002294	Yes	Hotspot155
138	Ga0102008_10014	img_core_v400	tRNA	138343	138418	.	-	0	ID=2643616497;locus_tag=Ga0102008_10014138	NA	NA	NA	NA	NA	NA	NA	NA	NA	NA	2643616497	ID=2643616497;locus_tag=Ga0102008_10014138	NA	No	NA
139	Ga0102008_10014	img_core_v400	CDS	138480	139274	.	-	0	ID=2643616498;locus_tag=Ga0102008_10014139;product=tRNA A37 threonylcarbamoyladenosine dehydratase	NA	NA	COG1179	tRNA A37 threonylcarbamoyladenosine dehydratase	pfam00899	ThiF	NA	NA	NA	NA	2643616498	Ga0102008_10014139	OG0002295	No	NA
140	Ga0102008_10014	img_core_v400	CDS	139342	140091	.	-	0	ID=2643616499;locus_tag=Ga0102008_10014140;product=tol-pal system protein YbgF	NA	NA	COG1729	Periplasmic TolA-binding protein (function unknown)	pfam13525	YfiO	TIGR02795	tol-pal system protein YbgF	cleavage	1	2643616499	Ga0102008_10014140	OG0002296	No	NA
141	Ga0102008_10014	img_core_v400	CDS	140091	140609	.	-	0	ID=2643616500;locus_tag=Ga0102008_10014141;product=peptidoglycan-associated lipoprotein	K03640	peptidoglycan-associated lipoprotein	COG2885	Outer membrane protein OmpA and related peptidoglycan-associated (lipo)proteins	pfam00691	OmpA	TIGR02802	peptidoglycan-associated lipoprotein	cleavage	1	2643616500	Ga0102008_10014141	OG0002297	No	NA
142	Ga0102008_10014	img_core_v400	CDS	140635	141861	.	-	0	ID=2643616501;locus_tag=Ga0102008_10014142;product=TolB protein	K03641	TolB protein	COG0823	Periplasmic component of the Tol biopolymer transport system	pfam04052|pfam07676	TolB_N|PD40	TIGR02800	tol-pal system beta propeller repeat protein TolB	NA	NA	2643616501	Ga0102008_10014142	OG0002298	No	NA
143	Ga0102008_10014	img_core_v400	CDS	142176	143897	.	+	0	ID=2643616502;locus_tag=Ga0102008_10014143;product=ATP-binding cassette, subfamily B, MsbA	K11085	ATP-binding cassette, subfamily B, bacterial MsbA [EC:3.6.3.-]	COG1132	ABC-type multidrug transport system, ATPase and permease component	pfam00005|pfam00664	ABC_tran|ABC_membrane	TIGR02203	lipid A export permease/ATP-binding protein MsbA	NA	NA	2643616502	Ga0102008_10014143	OG0002299	No	NA
144	Ga0102008_10014	img_core_v400	CDS	143905	145431	.	-	0	ID=2643616503;locus_tag=Ga0102008_10014144;product=ribonuclease G	K08301	ribonuclease G [EC:3.1.26.-]	COG1530	Ribonuclease G or E	pfam00575|pfam10150	S1|RNase_E_G	TIGR00757	ribonuclease, Rne/Rng family	NA	NA	2643616503	Ga0102008_10014144	OG0002300	No	NA
145	Ga0102008_10014	img_core_v400	CDS	145438	146043	.	-	0	ID=2643616504;locus_tag=Ga0102008_10014145;product=septum formation protein	K06287	septum formation protein	COG0424	Predicted house-cleaning NTP pyrophosphatase, Maf/HAM1 superfamily	pfam02545	Maf	TIGR00172	MAF protein	NA	NA	2643616504	Ga0102008_10014145	OG0002301	No	NA
146	Ga0102008_10014	img_core_v400	CDS	146040	146507	.	-	0	ID=2643616505;locus_tag=Ga0102008_10014146;product=23S rRNA (pseudouridine1915-N3)-methyltransferase	K00783	23S rRNA (pseudouridine1915-N3)-methyltransferase [EC:2.1.1.177]	COG1576	23S rRNA pseudoU1915 N3-methylase RlmH	pfam02590	SPOUT_MTase	TIGR00246	rRNA large subunit m3Psi methyltransferase RlmH	NA	NA	2643616505	Ga0102008_10014146	OG0002302	No	NA
147	Ga0102008_10014	img_core_v400	CDS	146504	147169	.	-	0	ID=2643616506;locus_tag=Ga0102008_10014147;product=ribosome-associated protein	K09710	ribosome-associated protein	COG0799	Ribosomal silencing factor RsfS, regulates association of 30S and 50S subunits	pfam02410	RsfS	TIGR00090	ribosome silencing factor RsfS/YbeB/iojap	NA	NA	2643616506	Ga0102008_10014147	OG0002303	No	NA
148	Ga0102008_10014	img_core_v400	CDS	147169	147798	.	-	0	ID=2643616507;locus_tag=Ga0102008_10014148;product=nicotinate-nucleotide adenylyltransferase	K00969	nicotinate-nucleotide adenylyltransferase [EC:2.7.7.18]	COG1057	Nicotinic acid mononucleotide adenylyltransferase	pfam01467	CTP_transf_like	TIGR00125|TIGR00482	cytidyltransferase-like domain|nicotinate (nicotinamide) nucleotide adenylyltransferase	NA	NA	2643616507	Ga0102008_10014148	OG0002304	No	NA
149	Ga0102008_10014	img_core_v400	CDS	147795	148712	.	-	0	ID=2643616508;locus_tag=Ga0102008_10014149;product=coproporphyrinogen III oxidase	K00228	coproporphyrinogen III oxidase [EC:1.3.3.3]	COG0408	Coproporphyrinogen III oxidase	pfam01218	Coprogen_oxidas	NA	NA	NA	NA	2643616508	Ga0102008_10014149	OG0002305	No	NA
150	Ga0102008_10014	img_core_v400	CDS	148712	150010	.	-	0	ID=2643616509;locus_tag=Ga0102008_10014150;product=phosphoribosylamine--glycine ligase	K01945	phosphoribosylamine--glycine ligase [EC:6.3.4.13]	COG0151	Phosphoribosylamine-glycine ligase	pfam01071|pfam02843|pfam02844	GARS_A|GARS_C|GARS_N	TIGR00877	phosphoribosylamine--glycine ligase	NA	NA	2643616509	Ga0102008_10014150	OG0002306	No	NA
151	Ga0102008_10014	img_core_v400	CDS	150049	150774	.	-	0	ID=2643616510;locus_tag=Ga0102008_10014151;product=DNA-binding regulatory protein, YebC/PmpR family	NA	NA	COG0217	Transcriptional and/or translational regulatory protein YebC/TACO1	pfam01709	Transcrip_reg	TIGR01033	DNA-binding regulatory protein, YebC/PmpR family	NA	NA	2643616510	Ga0102008_10014151	OG0002307	No	NA
152	Ga0102008_10014	img_core_v400	CDS	150893	151681	.	+	0	ID=2643616511;locus_tag=Ga0102008_10014152;product=demethylmenaquinone methyltransferase / 2-methoxy-6-polyprenyl-1,4-benzoquinol methylase	K03183	demethylmenaquinone methyltransferase / 2-methoxy-6-polyprenyl-1,4-benzoquinol methylase [EC:2.1.1.163 2.1.1.201]	COG2226	Ubiquinone/menaquinone biosynthesis C-methylase UbiE	pfam01209	Ubie_methyltran	TIGR01934	ubiquinone/menaquinone biosynthesis methyltransferases	NA	NA	2643616511	Ga0102008_10014152	OG0005637	No	NA
153	Ga0102008_10014	img_core_v400	CDS	151684	152715	.	+	0	ID=2643616512;locus_tag=Ga0102008_10014153;product=Enamine deaminase RidA, house cleaning of reactive enamine intermediates, YjgF/YER057c/UK114 family	NA	NA	COG0251	Enamine deaminase RidA, house cleaning of reactive enamine intermediates, YjgF/YER057c/UK114 family	pfam01042	Ribonuc_L-PSP	NA	NA	NA	NA	2643616512	Ga0102008_10014153	OG0002308	No	NA
154	Ga0102008_10014	img_core_v400	CDS	152746	153549	.	+	0	ID=2643616513;locus_tag=Ga0102008_10014154;product=1-acyl-sn-glycerol-3-phosphate acyltransferases	NA	NA	COG0204	1-acyl-sn-glycerol-3-phosphate acyltransferase	pfam01553	Acyltransferase	TIGR00530	1-acyl-sn-glycerol-3-phosphate acyltransferases	NA	NA	2643616513	Ga0102008_10014154	OG0002309	No	NA
155	Ga0102008_10014	img_core_v400	CDS	153516	154292	.	+	0	ID=2643616514;locus_tag=Ga0102008_10014155;product=Glycosyltransferase involved in cell wall bisynthesis	NA	NA	COG0463	Glycosyltransferase involved in cell wall bisynthesis	pfam00535	Glycos_transf_2	NA	NA	NA	NA	2643616514	Ga0102008_10014155	OG0002310	No	NA
156	Ga0102008_10014	img_core_v400	CDS	154758	155489	.	-	0	ID=2643616515;locus_tag=Ga0102008_10014156;product=3-oxoacyl-[acyl-carrier protein] reductase	K00059	3-oxoacyl-[acyl-carrier protein] reductase [EC:1.1.1.100]	COG1028	NAD(P)-dependent dehydrogenase, short-chain alcohol dehydrogenase family	pfam00106	adh_short	NA	NA	NA	NA	2643616515	Ga0102008_10014156	OG0002311	No	NA
157	Ga0102008_10014	img_core_v400	CDS	155486	155959	.	-	0	ID=2643616516;locus_tag=Ga0102008_10014157;product=Predicted 3-hydroxylacyl-ACP dehydratase, HotDog domain	NA	NA	COG4706	Predicted 3-hydroxylacyl-ACP dehydratase, HotDog domain	NA	NA	NA	NA	NA	NA	2643616516	Ga0102008_10014157	OG0002312	No	NA
158	Ga0102008_10014	img_core_v400	CDS	155956	156738	.	-	0	ID=2643616517;locus_tag=Ga0102008_10014158;product=Methyltransferase domain-containing protein	NA	NA	NA	NA	pfam08241	Methyltransf_11	NA	NA	NA	NA	2643616517	Ga0102008_10014158	OG0002313	Yes	NA
159	Ga0102008_10014	img_core_v400	CDS	156735	157577	.	-	0	ID=2643616518;locus_tag=Ga0102008_10014159;product=Peptidoglycan/xylan/chitin deacetylase, PgdA/CDA1 family	NA	NA	COG0726	Peptidoglycan/xylan/chitin deacetylase, PgdA/CDA1 family	pfam01522	Polysacc_deac_1	NA	NA	NA	NA	2643616518	Ga0102008_10014159	OG0002314	No	NA
160	Ga0102008_10014	img_core_v400	CDS	157577	159985	.	-	0	ID=2643616519;locus_tag=Ga0102008_10014160;product=Predicted exporter	NA	NA	COG4258	Predicted exporter	NA	NA	NA	NA	NA	NA	2643616519	Ga0102008_10014160	OG0002315	No	NA
161	Ga0102008_10014	img_core_v400	CDS	159982	160596	.	-	0	ID=2643616520;locus_tag=Ga0102008_10014161;product=Outer membrane lipoprotein-sorting protein	NA	NA	COG2834	Outer membrane lipoprotein-sorting protein	NA	NA	NA	NA	cleavage	1	2643616520	Ga0102008_10014161	OG0002316	No	NA
162	Ga0102008_10014	img_core_v400	CDS	160568	161566	.	-	0	ID=2643616521;locus_tag=Ga0102008_10014162;product=Predicted acyltransferase, LPLAT superfamily	NA	NA	COG4261	Predicted acyltransferase, LPLAT superfamily	NA	NA	NA	NA	NA	NA	2643616521	Ga0102008_10014162	OG0002317	No	NA
163	Ga0102008_10014	img_core_v400	CDS	161566	163275	.	-	0	ID=2643616522;locus_tag=Ga0102008_10014163;product=Acyl-coenzyme A synthetase/AMP-(fatty) acid ligase	NA	NA	COG0365	Acyl-coenzyme A synthetase/AMP-(fatty) acid ligase	pfam00501|pfam07977|pfam13193	AMP-binding|FabA|AMP-binding_C	NA	NA	NA	NA	2643616522	Ga0102008_10014163	OG0002318	No	NA
164	Ga0102008_10014	img_core_v400	CDS	163293	163937	.	-	0	ID=2643616523;locus_tag=Ga0102008_10014164;product=Uncharacterized membrane protein	NA	NA	COG4648	Uncharacterized membrane protein	NA	NA	NA	NA	NA	NA	2643616523	Ga0102008_10014164	OG0002319	No	NA
165	Ga0102008_10014	img_core_v400	CDS	163941	164252	.	-	0	ID=2643616524;locus_tag=Ga0102008_10014165;product=acyl carrier protein	K02078	acyl carrier protein	COG0236	Acyl carrier protein	pfam00550	PP-binding	NA	NA	NA	NA	2643616524	Ga0102008_10014165	OG0002320	No	NA
166	Ga0102008_10014	img_core_v400	CDS	164354	165868	.	+	0	ID=2643616525;locus_tag=Ga0102008_10014166;product=hypothetical protein	K06915	NA	COG0433	Archaeal DNA helicase HerA or a related bacterial ATPase, contains HAS-barrel and ATPase domains	pfam05872	DUF853	NA	NA	NA	NA	2643616525	Ga0102008_10014166	OG0002321	No	NA
167	Ga0102008_10014	img_core_v400	CDS	165892	166533	.	-	0	ID=2643616526;locus_tag=Ga0102008_10014167;product=hypothetical protein	NA	NA	COG4944	Uncharacterized protein	pfam06532	DUF1109	NA	NA	NA	NA	2643616526	Ga0102008_10014167	OG0002322	No	NA
168	Ga0102008_10014	img_core_v400	CDS	166530	167096	.	-	0	ID=2643616527;locus_tag=Ga0102008_10014168;product=RNA polymerase sigma-70 factor, ECF subfamily	K03088	RNA polymerase sigma-70 factor, ECF subfamily	COG1595	DNA-directed RNA polymerase specialized sigma subunit, sigma24 family	pfam04542|pfam08281	Sigma70_r2|Sigma70_r4_2	TIGR02937	RNA polymerase sigma factor, sigma-70 family	NA	NA	2643616527	Ga0102008_10014168	OG0002323	No	NA
169	Ga0102008_10014	img_core_v400	CDS	167292	167711	.	+	0	ID=2643616528;locus_tag=Ga0102008_10014169;product=hypothetical protein	NA	NA	NA	NA	NA	NA	NA	NA	NA	NA	2643616528	Ga0102008_10014169	OG0005638	No	NA
170	Ga0102008_10014	img_core_v400	CDS	167726	168193	.	+	0	ID=2643616529;locus_tag=Ga0102008_10014170;product=hypothetical protein	NA	NA	NA	NA	NA	NA	NA	NA	NA	NA	2643616529	Ga0102008_10014170	OG0005639	No	NA
171	Ga0102008_10014	img_core_v400	CDS	168308	169660	.	+	0	ID=2643616530;locus_tag=Ga0102008_10014171;product=GTP cyclohydrolase II	NA	NA	COG0807	GTP cyclohydrolase II	pfam00925|pfam12471	GTP_cyclohydro2|GTP_CH_N	NA	NA	NA	NA	2643616530	Ga0102008_10014171	OG0002324	No	NA
172	Ga0102008_10014	img_core_v400	CDS	169657	171072	.	+	0	ID=2643616531;locus_tag=Ga0102008_10014172;product=Protein of unknown function (DUF1688)	NA	NA	NA	NA	pfam07958	DUF1688	NA	NA	NA	NA	2643616531	Ga0102008_10014172	OG0002325	No	NA
173	Ga0102008_10014	img_core_v400	CDS	171109	171738	.	+	0	ID=2643616532;locus_tag=Ga0102008_10014173;product=uracil phosphoribosyltransferase	K00761	uracil phosphoribosyltransferase [EC:2.4.2.9]	COG0035	Uracil phosphoribosyltransferase	pfam14681	UPRTase	TIGR01091	uracil phosphoribosyltransferase	NA	NA	2643616532	Ga0102008_10014173	OG0002326	No	NA
174	Ga0102008_10014	img_core_v400	CDS	171810	172814	.	+	0	ID=2643616533;locus_tag=Ga0102008_10014174;product=Basic membrane lipoprotein Med, substrate-binding protein (PBP1-ABC) superfamily	NA	NA	COG1744	Basic membrane lipoprotein Med, periplasmic binding protein (PBP1-ABC) superfamily	pfam02608	Bmp	NA	NA	cleavage	1	2643616533	Ga0102008_10014174	OG0002327	No	NA
175	Ga0102008_10014	img_core_v400	CDS	172823	173767	.	+	0	ID=2643616534;locus_tag=Ga0102008_10014175;product=adenosylhomocysteine nucleosidase	K01243	adenosylhomocysteine nucleosidase [EC:3.2.2.9]	COG0775	Nucleoside phosphorylase	pfam01048	PNP_UDP_1	TIGR01704	5'-methylthioadenosine/S-adenosylhomocysteine nucleosidase	NA	NA	2643616534	Ga0102008_10014175	OG0002328	Yes	Hotspot156
176	Ga0102008_10014	img_core_v400	CDS	173904	175508	.	+	0	ID=2643616535;locus_tag=Ga0102008_10014176;product=simple sugar transport system ATP-binding protein	K02056	simple sugar transport system ATP-binding protein [EC:3.6.3.17]	COG3845	ABC-type uncharacterized transport system, ATPase component	pfam00005	ABC_tran	NA	NA	NA	NA	2643616535	Ga0102008_10014176	OG0002329	No	NA
177	Ga0102008_10014	img_core_v400	CDS	175505	176569	.	+	0	ID=2643616536;locus_tag=Ga0102008_10014177;product=simple sugar transport system permease protein	K02057	simple sugar transport system permease protein	COG4603	ABC-type uncharacterized transport system, permease component	pfam02653	BPD_transp_2	NA	NA	NA	NA	2643616536	Ga0102008_10014177	OG0002330	No	NA
178	Ga0102008_10014	img_core_v400	CDS	176700	177623	.	+	0	ID=2643616537;locus_tag=Ga0102008_10014178;product=simple sugar transport system permease protein	K02057	simple sugar transport system permease protein	COG1079	ABC-type uncharacterized transport system, permease component	pfam02653	BPD_transp_2	NA	NA	NA	NA	2643616537	Ga0102008_10014178	OG0002331	No	NA
179	Ga0102008_10014	img_core_v400	CDS	177626	178078	.	+	0	ID=2643616538;locus_tag=Ga0102008_10014179;product=hypothetical protein	NA	NA	NA	NA	NA	NA	NA	NA	cleavage	1	2643616538	Ga0102008_10014179	OG0002332	Yes	Hotspot156
180	Ga0102008_10014	img_core_v400	CDS	178159	179439	.	+	0	ID=2643616539;locus_tag=Ga0102008_10014180;product=cytosine deaminase	K01485	cytosine deaminase [EC:3.5.4.1]	COG0402	Cytosine/adenosine deaminase or related metal-dependent hydrolase	pfam07969	Amidohydro_3	NA	NA	NA	NA	2643616539	Ga0102008_10014180	OG0002333	No	NA
181	Ga0102008_10014	img_core_v400	CDS	179444	180883	.	-	0	ID=2643616540;locus_tag=Ga0102008_10014181;product=exodeoxyribonuclease-1	K01141	exodeoxyribonuclease I [EC:3.1.11.1]	COG2925	Exonuclease I	pfam00929|pfam08411	RNase_T|Exonuc_X-T_C	NA	NA	NA	NA	2643616540	Ga0102008_10014181	OG0002334	No	NA
182	Ga0102008_10014	img_core_v400	CDS	180884	182329	.	-	0	ID=2643616541;locus_tag=Ga0102008_10014182;product=cardiolipin synthase	K06131	cardiolipin synthase [EC:2.7.8.-]	COG1502	Phosphatidylserine/phosphatidylglycerophosphate/cardiolipin synthase or related enzyme	pfam13091|pfam13396	PLDc_2|PLDc_N	TIGR04265	cardiolipin synthase	NA	NA	2643616541	Ga0102008_10014182	OG0002335	No	NA
183	Ga0102008_10014	img_core_v400	CDS	182439	184760	.	-	0	ID=2643616542;locus_tag=Ga0102008_10014183;product=ATP-dependent Clp protease ATP-binding subunit ClpA	K03694	ATP-dependent Clp protease ATP-binding subunit ClpA	COG0542	ATP-dependent Clp protease ATP-binding subunit ClpA	pfam00004|pfam02861|pfam07724|pfam10431	AAA|Clp_N|AAA_2|ClpB_D2-small	TIGR02639	ATP-dependent Clp protease ATP-binding subunit clpA	NA	NA	2643616542	Ga0102008_10014183	OG0002336	No	NA
184	Ga0102008_10014	img_core_v400	CDS	184828	185058	.	-	0	ID=2643616543;locus_tag=Ga0102008_10014184;product=ATP-dependent Clp protease adaptor protein ClpS	K06891	ATP-dependent Clp protease adaptor protein ClpS	COG2127	ATP-dependent Clp protease adapter protein ClpS	pfam02617	ClpS	NA	NA	NA	NA	2643616543	Ga0102008_10014184	OG0002337	No	NA
185	Ga0102008_10014	img_core_v400	CDS	185493	186752	.	-	0	ID=2643616544;locus_tag=Ga0102008_10014185;product=isocitrate dehydrogenase	K00031	isocitrate dehydrogenase [EC:1.1.1.42]	COG0538	Isocitrate dehydrogenase	pfam00180	Iso_dh	TIGR00183	isocitrate dehydrogenase, NADP-dependent, prokaryotic type	NA	NA	2643616544	Ga0102008_10014185	OG0002338	No	NA
186	Ga0102008_10014	img_core_v400	CDS	186972	187295	.	+	0	ID=2643616545;locus_tag=Ga0102008_10014186;product=hypothetical protein	NA	NA	NA	NA	NA	NA	NA	NA	cleavage	1	2643616545	Ga0102008_10014186	OG0002339	Yes	NA
187	Ga0102008_10014	img_core_v400	CDS	187451	187645	.	+	0	ID=2643616546;locus_tag=Ga0102008_10014187;product=hypothetical protein	NA	NA	NA	NA	NA	NA	NA	NA	cleavage	1	2643616546	Ga0102008_10014187	OG0005640	No	NA
188	Ga0102008_10014	img_core_v400	CDS	187734	188192	.	+	0	ID=2643616547;locus_tag=Ga0102008_10014188;product=hypothetical protein	K09005	hypothetical protein	COG1430	Uncharacterized conserved membrane protein, UPF0127 family	pfam02643	DUF192	NA	NA	cleavage	1	2643616547	Ga0102008_10014188	OG0002340	No	NA
1	Ga0102008_10015	img_core_v400	CDS	1	738	.	+	0	ID=2643616548;locus_tag=Ga0102008_100151;product=hypothetical protein	NA	NA	NA	NA	NA	NA	NA	NA	NA	NA	2643616548	Ga0102008_100151	OG0005758	No	NA
2	Ga0102008_10015	img_core_v400	CDS	814	1158	.	+	0	ID=2643616549;locus_tag=Ga0102008_100152;product=hypothetical protein	NA	NA	NA	NA	NA	NA	NA	NA	NA	NA	2643616549	Ga0102008_100152	OG0007708	No	NA
3	Ga0102008_10015	img_core_v400	CDS	1327	1878	.	+	0	ID=2643616550;locus_tag=Ga0102008_100153;product=hypothetical protein	NA	NA	NA	NA	NA	NA	NA	NA	NA	NA	2643616550	Ga0102008_100153	OG0006083	No	NA
4	Ga0102008_10015	img_core_v400	CDS	1862	4228	.	+	0	ID=2643616551;locus_tag=Ga0102008_100154;product=hypothetical protein	NA	NA	COG4951	Uncharacterized protein	pfam00271|pfam04851	Helicase_C|ResIII	NA	NA	NA	NA	2643616551	Ga0102008_100154	OG0007707	No	NA
5	Ga0102008_10015	img_core_v400	CDS	4868	5539	.	+	0	ID=2643616552;locus_tag=Ga0102008_100155;product=Cupin domain-containing protein	NA	NA	NA	NA	pfam07883|pfam13560	Cupin_2|HTH_31	NA	NA	NA	NA	2643616552	Ga0102008_100155	OG0000002	No	NA
6	Ga0102008_10015	img_core_v400	CDS	5648	5908	.	-	0	ID=2643616553;locus_tag=Ga0102008_100156;product=hypothetical protein	NA	NA	NA	NA	NA	NA	NA	NA	NA	NA	2643616553	Ga0102008_100156	OG0006087	No	NA
7	Ga0102008_10015	img_core_v400	CDS	6220	6816	.	+	0	ID=2643616554;locus_tag=Ga0102008_100157;product=hypothetical protein	NA	NA	NA	NA	NA	NA	NA	NA	NA	NA	2643616554	Ga0102008_100157	OG0007706	No	NA
8	Ga0102008_10015	img_core_v400	CDS	6809	7915	.	+	0	ID=2643616555;locus_tag=Ga0102008_100158;product=Relaxase/Mobilisation nuclease domain-containing protein	NA	NA	NA	NA	pfam03432	Relaxase	NA	NA	NA	NA	2643616555	Ga0102008_100158	OG0000022	Yes	NA
9	Ga0102008_10015	img_core_v400	CDS	7791	8450	.	-	0	ID=2643616556;locus_tag=Ga0102008_100159;product=hypothetical protein	NA	NA	NA	NA	NA	NA	NA	NA	NA	NA	2643616556	Ga0102008_100159	OG0007705	No	NA
10	Ga0102008_10015	img_core_v400	CDS	8460	8828	.	+	0	ID=2643616557;locus_tag=Ga0102008_1001510;product=ATP-grasp domain-containing protein	NA	NA	NA	NA	pfam13549	ATP-grasp_5	NA	NA	NA	NA	2643616557	Ga0102008_1001510	OG0007704	No	NA
11	Ga0102008_10015	img_core_v400	CDS	8892	9896	.	-	0	ID=2643616558;locus_tag=Ga0102008_1001511;product=UDP-glucuronate decarboxylase	K08678	UDP-glucuronate decarboxylase [EC:4.1.1.35]	COG0451	Nucleoside-diphosphate-sugar epimerase	pfam16363	GDP_Man_Dehyd	NA	NA	NA	NA	2643616558	Ga0102008_1001511	OG0007144	No	NA
12	Ga0102008_10015	img_core_v400	CDS	9914	11281	.	-	0	ID=2643616559;locus_tag=Ga0102008_1001512;product=UDPglucose 6-dehydrogenase	K00012	UDPglucose 6-dehydrogenase [EC:1.1.1.22]	COG1004	UDP-glucose 6-dehydrogenase	pfam00984|pfam03720|pfam03721	UDPG_MGDP_dh|UDPG_MGDP_dh_C|UDPG_MGDP_dh_N	TIGR03026	nucleotide sugar dehydrogenase	NA	NA	2643616559	Ga0102008_1001512	OG0004463	No	NA
13	Ga0102008_10015	img_core_v400	CDS	11278	12102	.	-	0	ID=2643616560;locus_tag=Ga0102008_1001513;product=Glycosyltransferase involved in cell wall bisynthesis	NA	NA	COG0463	Glycosyltransferase involved in cell wall bisynthesis	pfam00535	Glycos_transf_2	NA	NA	NA	NA	2643616560	Ga0102008_1001513	OG0007143	No	NA
14	Ga0102008_10015	img_core_v400	CDS	12149	13057	.	-	0	ID=2643616561;locus_tag=Ga0102008_1001514;product=4-hydroxybenzoate polyprenyltransferase	NA	NA	COG0382	4-hydroxybenzoate polyprenyltransferase	pfam01040	UbiA	NA	NA	NA	NA	2643616561	Ga0102008_1001514	OG0007142	No	NA
15	Ga0102008_10015	img_core_v400	CDS	13054	15729	.	-	0	ID=2643616562;locus_tag=Ga0102008_1001515;product=hypothetical protein	NA	NA	NA	NA	NA	NA	NA	NA	NA	NA	2643616562	Ga0102008_1001515	OG0007141	No	NA
16	Ga0102008_10015	img_core_v400	CDS	15916	18582	.	+	0	ID=2643616563;locus_tag=Ga0102008_1001516;product=Glycosyl transferases group 1	NA	NA	NA	NA	pfam00534	Glycos_transf_1	NA	NA	NA	NA	2643616563	Ga0102008_1001516	OG0005046	No	NA
17	Ga0102008_10015	img_core_v400	CDS	18633	19256	.	+	0	ID=2643616564;locus_tag=Ga0102008_1001517;product=filamentous hemagglutinin	K15125	filamentous hemagglutinin	NA	NA	pfam13332	Fil_haemagg_2	NA	NA	NA	NA	2643616564	Ga0102008_1001517	OG0007974	No	NA
18	Ga0102008_10015	img_core_v400	CDS	19253	20860	.	+	0	ID=2643616565;locus_tag=Ga0102008_1001518;product=filamentous hemagglutinin	K15125	filamentous hemagglutinin	NA	NA	pfam13332	Fil_haemagg_2	NA	NA	NA	NA	2643616565	Ga0102008_1001518	OG0007140	No	NA
19	Ga0102008_10015	img_core_v400	CDS	21859	23586	.	+	0	ID=2643616566;locus_tag=Ga0102008_1001519;product=Hemolysin activation/secretion protein	NA	NA	COG2831	Hemolysin activation/secretion protein	pfam03865|pfam08479	ShlB|POTRA_2	NA	NA	NA	NA	2643616566	Ga0102008_1001519	OG0000234	No	NA
20	Ga0102008_10015	img_core_v400	CDS	25159	26397	.	-	0	ID=2643616567;locus_tag=Ga0102008_1001520;product=Integrase	NA	NA	COG0582	Integrase	pfam00589|pfam13356	Phage_integrase|DUF4102	NA	NA	NA	NA	2643616567	Ga0102008_1001520	OG0000010	No	NA
21	Ga0102008_10015	img_core_v400	tRNA	26568	26644	.	-	0	ID=2643616568;locus_tag=Ga0102008_1001521	NA	NA	NA	NA	NA	NA	NA	NA	NA	NA	2643616568	ID=2643616568;locus_tag=Ga0102008_1001521	NA	No	NA
22	Ga0102008_10015	img_core_v400	CDS	26713	26961	.	-	0	ID=2643616569;locus_tag=Ga0102008_1001522;product=hypothetical protein	NA	NA	NA	NA	NA	NA	NA	NA	NA	NA	2643616569	Ga0102008_1001522	OG0005866	No	NA
23	Ga0102008_10015	img_core_v400	tRNA	27092	27168	.	-	0	ID=2643616570;locus_tag=Ga0102008_1001523	NA	NA	NA	NA	NA	NA	NA	NA	NA	NA	2643616570	ID=2643616570;locus_tag=Ga0102008_1001523	NA	No	NA
24	Ga0102008_10015	img_core_v400	CDS	27204	27908	.	-	0	ID=2643616571;locus_tag=Ga0102008_1001524;product=glutathione S-transferase	K00799	glutathione S-transferase [EC:2.5.1.18]	COG0625	Glutathione S-transferase	pfam00043|pfam02798	GST_C|GST_N	NA	NA	NA	NA	2643616571	Ga0102008_1001524	OG0003310	No	NA
25	Ga0102008_10015	img_core_v400	CDS	28012	29730	.	-	0	ID=2643616572;locus_tag=Ga0102008_1001525;product=thioredoxin reductase (NADPH)	K00384	thioredoxin reductase (NADPH) [EC:1.8.1.9]	COG0492	Thioredoxin reductase	pfam00027|pfam07992	cNMP_binding|Pyr_redox_2	NA	NA	NA	NA	2643616572	Ga0102008_1001525	OG0003309	No	NA
26	Ga0102008_10015	img_core_v400	CDS	29836	30696	.	+	0	ID=2643616573;locus_tag=Ga0102008_1001526;product=Putative hemolysin	NA	NA	COG3176	Putative hemolysin	pfam13444	Acetyltransf_5	NA	NA	NA	NA	2643616573	Ga0102008_1001526	OG0003308	No	NA
27	Ga0102008_10015	img_core_v400	CDS	30873	33011	.	+	0	ID=2643616574;locus_tag=Ga0102008_1001527;product=polyphosphate kinase	K00937	polyphosphate kinase [EC:2.7.4.1]	COG0855	Polyphosphate kinase	pfam02503|pfam13089|pfam13090	PP_kinase|PP_kinase_N|PP_kinase_C	TIGR03705	polyphosphate kinase 1	NA	NA	2643616574	Ga0102008_1001527	OG0003307	No	NA
28	Ga0102008_10015	img_core_v400	CDS	33031	33492	.	+	0	ID=2643616575;locus_tag=Ga0102008_1001528;product=phosphohistidine phosphatase	K08296	phosphohistidine phosphatase [EC:3.1.3.-]	COG2062	Phosphohistidine phosphatase SixA	pfam00300	His_Phos_1	TIGR00249	phosphohistidine phosphatase SixA	NA	NA	2643616575	Ga0102008_1001528	OG0003306	No	NA
29	Ga0102008_10015	img_core_v400	CDS	33637	34419	.	+	0	ID=2643616576;locus_tag=Ga0102008_1001529;product=hypothetical protein	NA	NA	NA	NA	NA	NA	NA	NA	cleavage	1	2643616576	Ga0102008_1001529	OG0003305	No	NA
30	Ga0102008_10015	img_core_v400	CDS	34587	35438	.	+	0	ID=2643616577;locus_tag=Ga0102008_1001530;product=hypothetical protein	NA	NA	NA	NA	NA	NA	NA	NA	NA	NA	2643616577	Ga0102008_1001530	OG0003305	No	NA
31	Ga0102008_10015	img_core_v400	CDS	35475	36995	.	-	0	ID=2643616578;locus_tag=Ga0102008_1001531;product=exopolyphosphatase / guanosine-5'-triphosphate,3'-diphosphate pyrophosphatase	K01524	exopolyphosphatase / guanosine-5'-triphosphate,3'-diphosphate pyrophosphatase [EC:3.6.1.11 3.6.1.40]	COG0248	Exopolyphosphatase/pppGpp-phosphohydrolase	pfam02541	Ppx-GppA	TIGR03706	exopolyphosphatase	NA	NA	2643616578	Ga0102008_1001531	OG0003304	No	NA
32	Ga0102008_10015	img_core_v400	CDS	37250	38287	.	+	0	ID=2643616579;locus_tag=Ga0102008_1001532;product=phosphate transport system substrate-binding protein	K02040	phosphate transport system substrate-binding protein	COG0226	ABC-type phosphate transport system, periplasmic component	pfam12849	PBP_like_2	TIGR00975	phosphate ABC transporter, phosphate-binding protein	cleavage	1	2643616579	Ga0102008_1001532	OG0003303	No	NA
33	Ga0102008_10015	img_core_v400	CDS	38319	39398	.	+	0	ID=2643616580;locus_tag=Ga0102008_1001533;product=phosphate transport system permease protein	K02037	phosphate transport system permease protein	COG0573	ABC-type phosphate transport system, permease component	pfam00528	BPD_transp_1	TIGR02138	phosphate ABC transporter, permease protein PstC	NA	NA	2643616580	Ga0102008_1001533	OG0003302	No	NA
34	Ga0102008_10015	img_core_v400	CDS	39395	40279	.	+	0	ID=2643616581;locus_tag=Ga0102008_1001534;product=phosphate transport system permease protein	K02038	phosphate transport system permease protein	COG0581	ABC-type phosphate transport system, permease component	pfam00528	BPD_transp_1	TIGR00974	phosphate ABC transporter, permease protein PstA	NA	NA	2643616581	Ga0102008_1001534	OG0003301	No	NA
35	Ga0102008_10015	img_core_v400	CDS	40300	41079	.	+	0	ID=2643616582;locus_tag=Ga0102008_1001535;product=phosphate transport system ATP-binding protein	K02036	phosphate transport system ATP-binding protein [EC:3.6.3.27]	COG1117	ABC-type phosphate transport system, ATPase component	pfam00005	ABC_tran	TIGR00972	phosphate ABC transporter, ATP-binding protein	NA	NA	2643616582	Ga0102008_1001535	OG0003300	No	NA
36	Ga0102008_10015	img_core_v400	CDS	41096	41797	.	+	0	ID=2643616583;locus_tag=Ga0102008_1001536;product=phosphate transport system protein	K02039	phosphate transport system protein	COG0704	Phosphate uptake regulator	pfam01895	PhoU	TIGR02135	phosphate transport system regulatory protein PhoU	NA	NA	2643616583	Ga0102008_1001536	OG0003299	No	NA
37	Ga0102008_10015	img_core_v400	CDS	41828	42520	.	+	0	ID=2643616584;locus_tag=Ga0102008_1001537;product=two-component system, OmpR family, phosphate regulon response regulator PhoB	K07657	two-component system, OmpR family, phosphate regulon response regulator PhoB	COG0745	DNA-binding response regulator, OmpR family, contains REC and winged-helix (wHTH) domain	pfam00072|pfam00486	Response_reg|Trans_reg_C	TIGR02154	phosphate regulon transcriptional regulatory protein PhoB	NA	NA	2643616584	Ga0102008_1001537	OG0003298	No	NA
38	Ga0102008_10015	img_core_v400	CDS	42607	43902	.	+	0	ID=2643616585;locus_tag=Ga0102008_1001538;product=two-component system, OmpR family, phosphate regulon sensor histidine kinase PhoR	K07636	two-component system, OmpR family, phosphate regulon sensor histidine kinase PhoR [EC:2.7.13.3]	COG5002	Signal transduction histidine kinase	pfam00512|pfam00989|pfam02518|pfam11808	HisKA|PAS|HATPase_c|DUF3329	TIGR02966	phosphate regulon sensor kinase PhoR	NA	NA	2643616585	Ga0102008_1001538	OG0003297	No	NA
39	Ga0102008_10015	img_core_v400	CDS	43891	45234	.	-	0	ID=2643616586;locus_tag=Ga0102008_1001539;product=multidrug resistance protein, MATE family	K03327	multidrug resistance protein, MATE family	COG0534	Na+-driven multidrug efflux pump	pfam01554	MatE	TIGR00797	putative efflux protein, MATE family	NA	NA	2643616586	Ga0102008_1001539	OG0003296	No	NA
40	Ga0102008_10015	img_core_v400	CDS	45238	46965	.	-	0	ID=2643616587;locus_tag=Ga0102008_1001540;product=4-amino-4-deoxy-L-arabinose transferase	NA	NA	COG1807	4-amino-4-deoxy-L-arabinose transferase or related glycosyltransferase of PMT family	NA	NA	NA	NA	NA	NA	2643616587	Ga0102008_1001540	OG0003295	Yes	Hotspot157
41	Ga0102008_10015	img_core_v400	CDS	47050	47319	.	-	0	ID=2643616588;locus_tag=Ga0102008_1001541;product=large subunit ribosomal protein L31	K02909	large subunit ribosomal protein L31	COG0254	Ribosomal protein L31	pfam01197	Ribosomal_L31	TIGR00105	ribosomal protein L31	NA	NA	2643616588	Ga0102008_1001541	OG0003294	No	NA
42	Ga0102008_10015	img_core_v400	CDS	47479	48552	.	+	0	ID=2643616589;locus_tag=Ga0102008_1001542;product=Predicted dehydrogenase	NA	NA	COG0673	Predicted dehydrogenase	pfam01408|pfam02894	GFO_IDH_MocA|GFO_IDH_MocA_C	NA	NA	NA	NA	2643616589	Ga0102008_1001542	OG0003293	No	NA
43	Ga0102008_10015	img_core_v400	CDS	48604	49869	.	-	0	ID=2643616590;locus_tag=Ga0102008_1001543;product=transcription termination factor Rho	K03628	transcription termination factor Rho	COG1158	Transcription termination factor Rho	pfam00006|pfam07497|pfam07498	ATP-synt_ab|Rho_RNA_bind|Rho_N	TIGR00767	transcription termination factor Rho	NA	NA	2643616590	Ga0102008_1001543	OG0003292	No	NA
44	Ga0102008_10015	img_core_v400	CDS	50052	50384	.	-	0	ID=2643616591;locus_tag=Ga0102008_1001544;product=thioredoxin 1	K03671	thioredoxin 1	NA	NA	pfam00085	Thioredoxin	TIGR01068	thioredoxin	NA	NA	2643616591	Ga0102008_1001544	OG0003291	No	NA
45	Ga0102008_10015	img_core_v400	CDS	50543	53137	.	+	0	ID=2643616592;locus_tag=Ga0102008_1001545;product=ATP-dependent helicase/nuclease subunit B	K16899	ATP-dependent helicase/nuclease subunit B [EC:3.1.-.- 3.6.4.12]	COG2887	RecB family exonuclease	pfam12705	PDDEXK_1	NA	NA	NA	NA	2643616592	Ga0102008_1001545	OG0003290	Yes	Hotspot157
46	Ga0102008_10015	img_core_v400	CDS	53134	56397	.	+	0	ID=2643616593;locus_tag=Ga0102008_1001546;product=ATP-dependent helicase/nuclease subunit A	K16898	ATP-dependent helicase/nuclease subunit A [EC:3.1.-.- 3.6.4.12]	COG1074	ATP-dependent exoDNAse (exonuclease V) beta subunit (contains helicase and exonuclease domains)	pfam00580|pfam13361	UvrD-helicase|UvrD_C	NA	NA	NA	NA	2643616593	Ga0102008_1001546	OG0003289	No	NA
47	Ga0102008_10015	img_core_v400	CDS	56394	57632	.	+	0	ID=2643616594;locus_tag=Ga0102008_1001547;product=hypothetical protein	K07007	NA	COG2081	Predicted flavoprotein YhiN	pfam03486	HI0933_like	TIGR00275|TIGR03862	flavoprotein, HI0933 family|uncharacterized flavoprotein, PP_4765 family	NA	NA	2643616594	Ga0102008_1001547	OG0003288	No	NA
48	Ga0102008_10015	img_core_v400	CDS	57713	59629	.	+	0	ID=2643616595;locus_tag=Ga0102008_1001548;product=galactose oxidase	K04618	galactose oxidase [EC:1.1.3.9]	NA	NA	pfam09118	DUF1929	NA	NA	NA	NA	2643616595	Ga0102008_1001548	OG0005865	No	NA
49	Ga0102008_10015	img_core_v400	CDS	59662	60111	.	+	0	ID=2643616596;locus_tag=Ga0102008_1001549;product=hypothetical protein	NA	NA	NA	NA	NA	NA	NA	NA	NA	NA	2643616596	Ga0102008_1001549	OG0005864	No	NA
50	Ga0102008_10015	img_core_v400	CDS	60108	60716	.	+	0	ID=2643616597;locus_tag=Ga0102008_1001550;product=protein SCO1/2	K07152	protein SCO1/2	COG1999	Cytochrome oxidase Cu insertion factor, SCO1/SenC/PrrC family	pfam02630	SCO1-SenC	NA	NA	NA	NA	2643616597	Ga0102008_1001550	OG0005863	No	NA
51	Ga0102008_10015	img_core_v400	RNA	60788	60884	.	-	0	ID=2643616598;locus_tag=Ga0102008_1001551	NA	NA	NA	NA	NA	NA	NA	NA	NA	NA	2643616598	ID=2643616598;locus_tag=Ga0102008_1001551	NA	No	NA
52	Ga0102008_10015	img_core_v400	CDS	61063	62925	.	+	0	ID=2643616599;locus_tag=Ga0102008_1001552;product=DNA polymerase-3 subunit gamma/tau	K02343	DNA polymerase III subunit gamma/tau [EC:2.7.7.7]	COG2812	DNA polymerase III, gamma/tau subunits	pfam12169|pfam12170|pfam13177	DNA_pol3_gamma3|DNA_pol3_tau_5|DNA_pol3_delta2	TIGR02397	DNA polymerase III, subunit gamma and tau	NA	NA	2643616599	Ga0102008_1001552	OG0003287	No	NA
53	Ga0102008_10015	img_core_v400	CDS	63023	63355	.	+	0	ID=2643616600;locus_tag=Ga0102008_1001553;product=hypothetical protein	K09747	hypothetical protein	COG0718	Conserved DNA-binding protein YbaB (function unknown)	pfam02575	YbaB_DNA_bd	TIGR00103	DNA-binding protein, YbaB/EbfC family	NA	NA	2643616600	Ga0102008_1001553	OG0003286	No	NA
54	Ga0102008_10015	img_core_v400	CDS	63363	63953	.	+	0	ID=2643616601;locus_tag=Ga0102008_1001554;product=recombination protein RecR	K06187	recombination protein RecR	COG0353	Recombinational DNA repair protein RecR	pfam02132|pfam13662	RecR|Toprim_4	TIGR00615	recombination protein RecR	NA	NA	2643616601	Ga0102008_1001554	OG0003285	No	NA
55	Ga0102008_10015	img_core_v400	CDS	64006	64398	.	+	0	ID=2643616602;locus_tag=Ga0102008_1001555;product=Uncharacterized conserved protein, MAPEG superfamily	NA	NA	COG3686	Uncharacterized conserved protein, MAPEG superfamily	pfam01124	MAPEG	NA	NA	NA	NA	2643616602	Ga0102008_1001555	OG0003284	No	NA
56	Ga0102008_10015	img_core_v400	CDS	64569	65603	.	+	0	ID=2643616603;locus_tag=Ga0102008_1001556;product=NitT/TauT family transport system substrate-binding protein	K02051	NitT/TauT family transport system substrate-binding protein	COG0715	ABC-type nitrate/sulfonate/bicarbonate transport system, periplasmic component	pfam13379	NMT1_2	NA	NA	NA	NA	2643616603	Ga0102008_1001556	OG0003283	No	NA
57	Ga0102008_10015	img_core_v400	CDS	65678	66523	.	+	0	ID=2643616604;locus_tag=Ga0102008_1001557;product=NitT/TauT family transport system ATP-binding protein	K02049	NitT/TauT family transport system ATP-binding protein	COG1116	ABC-type nitrate/sulfonate/bicarbonate transport system, ATPase component	pfam00005	ABC_tran	NA	NA	NA	NA	2643616604	Ga0102008_1001557	OG0003282	No	NA
58	Ga0102008_10015	img_core_v400	CDS	66520	67353	.	+	0	ID=2643616605;locus_tag=Ga0102008_1001558;product=NitT/TauT family transport system permease protein	K02050	NitT/TauT family transport system permease protein	COG0600	ABC-type nitrate/sulfonate/bicarbonate transport system, permease component	pfam00528	BPD_transp_1	NA	NA	NA	NA	2643616605	Ga0102008_1001558	OG0003281	No	NA
59	Ga0102008_10015	img_core_v400	CDS	67393	68967	.	-	0	ID=2643616606;locus_tag=Ga0102008_1001559;product=membrane-bound lytic murein transglycosylase D	K08307	membrane-bound lytic murein transglycosylase D	NA	NA	pfam01464|pfam01476	SLT|LysM	NA	NA	NA	NA	2643616606	Ga0102008_1001559	OG0003280	No	NA
60	Ga0102008_10015	img_core_v400	CDS	69003	69782	.	-	0	ID=2643616607;locus_tag=Ga0102008_1001560;product=hydroxyacylglutathione hydrolase	K01069	hydroxyacylglutathione hydrolase [EC:3.1.2.6]	COG0491	Glyoxylase or a related metal-dependent hydrolase, beta-lactamase superfamily II	pfam00753|pfam16123	Lactamase_B|HAGH_C	TIGR03413	hydroxyacylglutathione hydrolase	NA	NA	2643616607	Ga0102008_1001560	OG0003279	No	NA
61	Ga0102008_10015	img_core_v400	CDS	69802	70557	.	+	0	ID=2643616608;locus_tag=Ga0102008_1001561;product=Methyltransferase domain-containing protein	NA	NA	NA	NA	pfam08241	Methyltransf_11	NA	NA	NA	NA	2643616608	Ga0102008_1001561	OG0003278	No	NA
62	Ga0102008_10015	img_core_v400	CDS	70554	71042	.	+	0	ID=2643616609;locus_tag=Ga0102008_1001562;product=ribonuclease HI	K03469	ribonuclease HI [EC:3.1.26.4]	COG0328	Ribonuclease HI	pfam00075	RNase_H	NA	NA	NA	NA	2643616609	Ga0102008_1001562	OG0003277	No	NA
63	Ga0102008_10015	img_core_v400	CDS	71077	72393	.	-	0	ID=2643616610;locus_tag=Ga0102008_1001563;product=molybdopterin molybdotransferase	K03750	molybdopterin molybdotransferase [EC:2.10.1.1]	COG0303	Molybdopterin biosynthesis enzyme	pfam00994|pfam03453|pfam03454	MoCF_biosynth|MoeA_N|MoeA_C	TIGR00177	molybdenum cofactor synthesis domain	NA	NA	2643616610	Ga0102008_1001563	OG0003276	No	NA
64	Ga0102008_10015	img_core_v400	CDS	72390	73040	.	-	0	ID=2643616611;locus_tag=Ga0102008_1001564;product=molybdopterin-guanine dinucleotide biosynthesis protein A	K03752	molybdopterin-guanine dinucleotide biosynthesis protein A [EC:2.7.7.77]	COG0746	Molybdopterin-guanine dinucleotide biosynthesis protein A	pfam12804	NTP_transf_3	TIGR02665	molybdenum cofactor guanylyltransferase, proteobacterial	NA	NA	2643616611	Ga0102008_1001564	OG0003275	No	NA
65	Ga0102008_10015	img_core_v400	CDS	73037	74188	.	-	0	ID=2643616612;locus_tag=Ga0102008_1001565;product=cyclic pyranopterin phosphate synthase	K03639	cyclic pyranopterin phosphate synthase [EC:4.1.99.18]	COG2896	Molybdenum cofactor biosynthesis enzyme MoaA	pfam04055|pfam06463|pfam13353	Radical_SAM|Mob_synth_C|Fer4_12	TIGR02666	molybdenum cofactor biosynthesis protein A, bacterial	NA	NA	2643616612	Ga0102008_1001565	OG0003274	No	NA
66	Ga0102008_10015	img_core_v400	CDS	74290	75723	.	-	0	ID=2643616613;locus_tag=Ga0102008_1001566;product=aldehyde dehydrogenase (NAD+)	K00128	aldehyde dehydrogenase (NAD+) [EC:1.2.1.3]	COG1012	Acyl-CoA reductase or other NAD-dependent aldehyde dehydrogenase	pfam00171	Aldedh	NA	NA	NA	NA	2643616613	Ga0102008_1001566	OG0000190	No	NA
67	Ga0102008_10015	img_core_v400	CDS	75744	76304	.	-	0	ID=2643616614;locus_tag=Ga0102008_1001567;product=Peroxiredoxin	NA	NA	COG1225	Peroxiredoxin	pfam00578	AhpC-TSA	NA	NA	cleavage	1	2643616614	Ga0102008_1001567	OG0003273	No	NA
68	Ga0102008_10015	img_core_v400	CDS	76349	77923	.	+	0	ID=2643616615;locus_tag=Ga0102008_1001568;product=Phosphatidylserine/phosphatidylglycerophosphate/cardiolipin synthase	NA	NA	COG1502	Phosphatidylserine/phosphatidylglycerophosphate/cardiolipin synthase or related enzyme	pfam13091	PLDc_2	NA	NA	cleavage	1	2643616615	Ga0102008_1001568	OG0003272	Yes	Hotspot158
69	Ga0102008_10015	img_core_v400	CDS	77933	78721	.	+	0	ID=2643616616;locus_tag=Ga0102008_1001569;product=Sterol desaturase/sphingolipid hydroxylase, fatty acid hydroxylase superfamily	NA	NA	COG3000	Sterol desaturase/sphingolipid hydroxylase, fatty acid hydroxylase superfamily	pfam04116	FA_hydroxylase	NA	NA	NA	NA	2643616616	Ga0102008_1001569	OG0003271	No	NA
70	Ga0102008_10015	img_core_v400	CDS	78705	79661	.	+	0	ID=2643616617;locus_tag=Ga0102008_1001570;product=Fatty acid desaturase	NA	NA	COG3239	Fatty acid desaturase	pfam00487	FA_desaturase	NA	NA	NA	NA	2643616617	Ga0102008_1001570	OG0003270	Yes	Hotspot158
71	Ga0102008_10015	img_core_v400	CDS	79665	81608	.	+	0	ID=2643616618;locus_tag=Ga0102008_1001571;product=3-oxoacyl-[acyl-carrier-protein] synthase-3	K00648	3-oxoacyl-[acyl-carrier-protein] synthase III [EC:2.3.1.180]	COG0332	3-oxoacyl-[acyl-carrier-protein] synthase III	pfam08541|pfam08545	ACP_syn_III_C|ACP_syn_III	NA	NA	NA	NA	2643616618	Ga0102008_1001571	OG0003269	No	NA
72	Ga0102008_10015	img_core_v400	CDS	81592	82476	.	+	0	ID=2643616619;locus_tag=Ga0102008_1001572;product=hypothetical protein	NA	NA	NA	NA	NA	NA	NA	NA	NA	NA	2643616619	Ga0102008_1001572	OG0003268	Yes	Hotspot158
73	Ga0102008_10015	img_core_v400	CDS	82518	82877	.	+	0	ID=2643616620;locus_tag=Ga0102008_1001573;product=hypothetical protein	NA	NA	NA	NA	NA	NA	NA	NA	NA	NA	2643616620	Ga0102008_1001573	OG0003267	Yes	Hotspot158
74	Ga0102008_10015	img_core_v400	CDS	82864	83094	.	+	0	ID=2643616621;locus_tag=Ga0102008_1001574;product=hypothetical protein	NA	NA	NA	NA	NA	NA	NA	NA	NA	NA	2643616621	Ga0102008_1001574	OG0003266	Yes	Hotspot158
75	Ga0102008_10015	img_core_v400	CDS	83317	83898	.	+	0	ID=2643616622;locus_tag=Ga0102008_1001575;product=hypothetical protein	NA	NA	NA	NA	NA	NA	NA	NA	NA	NA	2643616622	Ga0102008_1001575	OG0003265	Yes	Hotspot158
76	Ga0102008_10015	img_core_v400	CDS	83892	84728	.	-	0	ID=2643616623;locus_tag=Ga0102008_1001576;product=hypothetical protein	K07044	NA	COG3687	Predicted metal-dependent hydrolase	pfam10118	Metal_hydrol	NA	NA	NA	NA	2643616623	Ga0102008_1001576	OG0003264	No	NA
77	Ga0102008_10015	img_core_v400	CDS	84842	85456	.	+	0	ID=2643616624;locus_tag=Ga0102008_1001577;product=DNA-binding transcriptional regulator, AcrR family	NA	NA	COG1309	DNA-binding transcriptional regulator, AcrR family	pfam00440	TetR_N	NA	NA	NA	NA	2643616624	Ga0102008_1001577	OG0003263	No	NA
78	Ga0102008_10015	img_core_v400	CDS	85468	85836	.	-	0	ID=2643616625;locus_tag=Ga0102008_1001578;product=SnoaL-like domain-containing protein	NA	NA	NA	NA	pfam12680	SnoaL_2	NA	NA	NA	NA	2643616625	Ga0102008_1001578	OG0003262	Yes	Hotspot158
79	Ga0102008_10015	img_core_v400	CDS	85836	88364	.	-	0	ID=2643616626;locus_tag=Ga0102008_1001579;product=K(+)-stimulated pyrophosphate-energized sodium pump	K15987	K(+)-stimulated pyrophosphate-energized sodium pump [EC:3.6.1.1]	COG3808	Na+ or H+-translocating membrane pyrophosphatase	pfam00691|pfam03030	OmpA|H_PPase	TIGR01104	vacuolar-type H(+)-translocating pyrophosphatase	NA	NA	2643616626	Ga0102008_1001579	OG0003261	No	NA
80	Ga0102008_10015	img_core_v400	CDS	88619	89146	.	+	0	ID=2643616627;locus_tag=Ga0102008_1001580;product=inorganic pyrophosphatase	K01507	inorganic pyrophosphatase [EC:3.6.1.1]	COG0221	Inorganic pyrophosphatase	pfam00719	Pyrophosphatase	NA	NA	NA	NA	2643616627	Ga0102008_1001580	OG0003260	No	NA
81	Ga0102008_10015	img_core_v400	CDS	89177	90358	.	-	0	ID=2643616628;locus_tag=Ga0102008_1001581;product=hypothetical protein	K09919	hypothetical protein	COG3146	Predicted N-acyltransferase	pfam04339	FemAB_like	NA	NA	NA	NA	2643616628	Ga0102008_1001581	OG0003259	No	NA
82	Ga0102008_10015	img_core_v400	CDS	90378	92072	.	+	0	ID=2643616629;locus_tag=Ga0102008_1001582;product=NAD+ synthase (glutamine-hydrolysing)	K01950	NAD+ synthase (glutamine-hydrolysing) [EC:6.3.5.1]	COG0171	NH3-dependent NAD+ synthetase	pfam00795|pfam02540	CN_hydrolase|NAD_synthase	TIGR00552	NAD+ synthetase	NA	NA	2643616629	Ga0102008_1001582	OG0003258	No	NA
83	Ga0102008_10015	img_core_v400	CDS	92069	92407	.	+	0	ID=2643616630;locus_tag=Ga0102008_1001583;product=nitrogen regulatory protein P-II 1	K04751	nitrogen regulatory protein P-II 1	COG0347	Nitrogen regulatory protein PII	pfam00543	P-II	NA	NA	NA	NA	2643616630	Ga0102008_1001583	OG0003257	No	NA
84	Ga0102008_10015	img_core_v400	CDS	92432	93022	.	-	0	ID=2643616631;locus_tag=Ga0102008_1001584;product=hypothetical protein	K06966	NA	COG1611	Predicted Rossmann fold nucleotide-binding protein	pfam03641	Lysine_decarbox	TIGR00725|TIGR00730	TIGR00725 family protein|TIGR00730 family protein	NA	NA	2643616631	Ga0102008_1001584	OG0003256	No	NA
85	Ga0102008_10015	img_core_v400	CDS	93054	93461	.	-	0	ID=2643616632;locus_tag=Ga0102008_1001585;product=diacylglycerol kinase (ATP)	K00901	diacylglycerol kinase (ATP) [EC:2.7.1.107]	COG0818	Diacylglycerol kinase	pfam01219	DAGK_prokar	NA	NA	NA	NA	2643616632	Ga0102008_1001585	OG0003255	No	NA
86	Ga0102008_10015	img_core_v400	CDS	93458	93919	.	-	0	ID=2643616633;locus_tag=Ga0102008_1001586;product=Uncharacterized membrane protein YckC, RDD family	NA	NA	COG1714	Uncharacterized membrane protein YckC, RDD family	pfam06271	RDD	NA	NA	NA	NA	2643616633	Ga0102008_1001586	OG0003254	No	NA
87	Ga0102008_10015	img_core_v400	CDS	94039	94929	.	-	0	ID=2643616634;locus_tag=Ga0102008_1001587;product=Protein of unknown function (DUF3106)	NA	NA	NA	NA	pfam11304	DUF3106	NA	NA	NA	NA	2643616634	Ga0102008_1001587	OG0003253	No	NA
88	Ga0102008_10015	img_core_v400	CDS	94950	95378	.	-	0	ID=2643616635;locus_tag=Ga0102008_1001588;product=Protein of unknown function (DUF3619)	NA	NA	NA	NA	pfam12279	DUF3619	NA	NA	NA	NA	2643616635	Ga0102008_1001588	OG0003252	Yes	Hotspot159
89	Ga0102008_10015	img_core_v400	CDS	95375	95941	.	-	0	ID=2643616636;locus_tag=Ga0102008_1001589;product=RNA polymerase sigma-70 factor, ECF subfamily	K03088	RNA polymerase sigma-70 factor, ECF subfamily	COG1595	DNA-directed RNA polymerase specialized sigma subunit, sigma24 family	pfam08281	Sigma70_r4_2	TIGR02937	RNA polymerase sigma factor, sigma-70 family	NA	NA	2643616636	Ga0102008_1001589	OG0003251	No	NA
90	Ga0102008_10015	img_core_v400	CDS	96226	98010	.	+	0	ID=2643616637;locus_tag=Ga0102008_1001590;product=acetolactate synthase-1/2/3 large subunit	K01652	acetolactate synthase I/II/III large subunit [EC:2.2.1.6]	COG0028	Acetolactate synthase large subunit or other thiamine pyrophosphate-requiring enzyme	pfam00205|pfam02775|pfam02776	TPP_enzyme_M|TPP_enzyme_C|TPP_enzyme_N	TIGR00118	acetolactate synthase, large subunit, biosynthetic type	NA	NA	2643616637	Ga0102008_1001590	OG0003250	No	NA
91	Ga0102008_10015	img_core_v400	CDS	98145	98636	.	+	0	ID=2643616638;locus_tag=Ga0102008_1001591;product=acetolactate synthase-1/3 small subunit	K01653	acetolactate synthase I/III small subunit [EC:2.2.1.6]	COG0440	Acetolactate synthase, small subunit	pfam10369|pfam13710	ALS_ss_C|ACT_5	TIGR00119	acetolactate synthase, small subunit	NA	NA	2643616638	Ga0102008_1001591	OG0003249	No	NA
92	Ga0102008_10015	img_core_v400	CDS	98692	98964	.	+	0	ID=2643616639;locus_tag=Ga0102008_1001592;product=protein of unknown function (DUF4282)	NA	NA	NA	NA	pfam14110	DUF4282	NA	NA	NA	NA	2643616639	Ga0102008_1001592	OG0003248	Yes	Hotspot159
93	Ga0102008_10015	img_core_v400	CDS	99017	100033	.	+	0	ID=2643616640;locus_tag=Ga0102008_1001593;product=ketol-acid reductoisomerase	K00053	ketol-acid reductoisomerase [EC:1.1.1.86]	COG0059	Ketol-acid reductoisomerase	pfam01450|pfam07991	IlvC|IlvN	TIGR00465	ketol-acid reductoisomerase	NA	NA	2643616640	Ga0102008_1001593	OG0000232	No	NA
94	Ga0102008_10015	img_core_v400	CDS	100219	101043	.	+	0	ID=2643616641;locus_tag=Ga0102008_1001594;product=CDP-diacylglycerol---serine O-phosphatidyltransferase	K17103	CDP-diacylglycerol---serine O-phosphatidyltransferase [EC:2.7.8.8]	COG1183	Phosphatidylserine synthase	pfam01066	CDP-OH_P_transf	TIGR00473	CDP-diacylglycerol--serine O-phosphatidyltransferase	NA	NA	2643616641	Ga0102008_1001594	OG0003247	No	NA
95	Ga0102008_10015	img_core_v400	CDS	101228	102931	.	+	0	ID=2643616642;locus_tag=Ga0102008_1001595;product=2-isopropylmalate synthase	K01649	2-isopropylmalate synthase [EC:2.3.3.13]	COG0119	Isopropylmalate/homocitrate/citramalate synthases	pfam00682|pfam08502	HMGL-like|LeuA_dimer	TIGR00970	2-isopropylmalate synthase, yeast type	NA	NA	2643616642	Ga0102008_1001595	OG0003246	No	NA
96	Ga0102008_10015	img_core_v400	CDS	102993	104531	.	+	0	ID=2643616643;locus_tag=Ga0102008_1001596;product=2-isopropylmalate synthase	K01649	2-isopropylmalate synthase [EC:2.3.3.13]	COG0119	Isopropylmalate/homocitrate/citramalate synthases	pfam00682|pfam08502	HMGL-like|LeuA_dimer	TIGR00973	2-isopropylmalate synthase, bacterial type	NA	NA	2643616643	Ga0102008_1001596	OG0003245	No	NA
97	Ga0102008_10015	img_core_v400	CDS	104647	105831	.	+	0	ID=2643616644;locus_tag=Ga0102008_1001597;product=D-alanyl-D-alanine endopeptidase (penicillin-binding protein 7)	K07262	D-alanyl-D-alanine endopeptidase (penicillin-binding protein 7) [EC:3.4.21.-]	NA	NA	pfam00768	Peptidase_S11	NA	NA	cleavage	1	2643616644	Ga0102008_1001597	OG0003244	No	NA
98	Ga0102008_10015	img_core_v400	CDS	105891	106736	.	-	0	ID=2643616645;locus_tag=Ga0102008_1001598;product=DNA-binding transcriptional regulator, IclR family	NA	NA	COG1414	DNA-binding transcriptional regulator, IclR family	pfam01614|pfam09339	IclR|HTH_IclR	NA	NA	NA	NA	2643616645	Ga0102008_1001598	OG0003243	No	NA
99	Ga0102008_10015	img_core_v400	CDS	106767	107516	.	-	0	ID=2643616646;locus_tag=Ga0102008_1001599;product=arginine-tRNA-protein transferase	K00685	arginine-tRNA-protein transferase [EC:2.3.2.8]	COG2935	Arginyl-tRNA--protein-N-Asp/Glu arginylyltransferase	pfam04376|pfam04377	ATE_N|ATE_C	NA	NA	NA	NA	2643616646	Ga0102008_1001599	OG0003242	No	NA
100	Ga0102008_10015	img_core_v400	CDS	107513	108268	.	-	0	ID=2643616647;locus_tag=Ga0102008_10015100;product=leucyl/phenylalanyl-tRNA--protein transferase	K00684	leucyl/phenylalanyl-tRNA--protein transferase [EC:2.3.2.6]	COG2360	Leu/Phe-tRNA-protein transferase	pfam03588	Leu_Phe_trans	TIGR00667	leucyl/phenylalanyl-tRNA--protein transferase	NA	NA	2643616647	Ga0102008_10015100	OG0003241	No	NA
101	Ga0102008_10015	img_core_v400	CDS	108490	110820	.	+	0	ID=2643616648;locus_tag=Ga0102008_10015101;product=carbon-monoxide dehydrogenase large subunit	K03520	carbon-monoxide dehydrogenase large subunit [EC:1.2.99.2]	COG1529	CO or xanthine dehydrogenase, Mo-binding subunit	pfam01315|pfam02738	Ald_Xan_dh_C|Ald_Xan_dh_C2	NA	NA	NA	NA	2643616648	Ga0102008_10015101	OG0003240	No	NA
102	Ga0102008_10015	img_core_v400	CDS	110858	111769	.	+	0	ID=2643616649;locus_tag=Ga0102008_10015102;product=AraC-type DNA-binding protein	NA	NA	COG2207	AraC-type DNA-binding domain and AraC-containing proteins	pfam12833	HTH_18	NA	NA	NA	NA	2643616649	Ga0102008_10015102	OG0003239	Yes	Hotspot160
103	Ga0102008_10015	img_core_v400	CDS	111835	112236	.	+	0	ID=2643616650;locus_tag=Ga0102008_10015103;product=Polyketide cyclase / dehydrase and lipid transport	NA	NA	NA	NA	pfam10604	Polyketide_cyc2	NA	NA	NA	NA	2643616650	Ga0102008_10015103	OG0003238	No	NA
104	Ga0102008_10015	img_core_v400	CDS	112233	113414	.	-	0	ID=2643616651;locus_tag=Ga0102008_10015104;product=p-hydroxybenzoate 3-monooxygenase	K00481	p-hydroxybenzoate 3-monooxygenase [EC:1.14.13.2]	COG0654	2-polyprenyl-6-methoxyphenol hydroxylase and related FAD-dependent oxidoreductases	pfam01494	FAD_binding_3	TIGR02360	4-hydroxybenzoate 3-monooxygenase	NA	NA	2643616651	Ga0102008_10015104	OG0000374	No	NA
105	Ga0102008_10015	img_core_v400	CDS	113546	114316	.	+	0	ID=2643616652;locus_tag=Ga0102008_10015105;product=IclR family transcriptional regulator, pca regulon regulatory protein	K02624	IclR family transcriptional regulator, pca regulon regulatory protein	COG1414	DNA-binding transcriptional regulator, IclR family	pfam01614|pfam09339	IclR|HTH_IclR	TIGR02431	beta-ketoadipate pathway transcriptional regulators, PcaR/PcaU/PobR family	NA	NA	2643616652	Ga0102008_10015105	OG0003237	Yes	Hotspot160
106	Ga0102008_10015	img_core_v400	CDS	114371	115030	.	+	0	ID=2643616653;locus_tag=Ga0102008_10015106;product=two-component system, OmpR family, response regulator	K02483	two-component system, OmpR family, response regulator	COG0745	DNA-binding response regulator, OmpR family, contains REC and winged-helix (wHTH) domain	pfam00072|pfam00486	Response_reg|Trans_reg_C	NA	NA	NA	NA	2643616653	Ga0102008_10015106	OG0003236	No	NA
107	Ga0102008_10015	img_core_v400	CDS	115027	116355	.	+	0	ID=2643616654;locus_tag=Ga0102008_10015107;product=two-component system, OmpR family, sensor kinase	K02484	two-component system, OmpR family, sensor kinase [EC:2.7.13.3]	COG0642	Signal transduction histidine kinase	pfam00512|pfam00672|pfam02518|pfam08521	HisKA|HAMP|HATPase_c|2CSK_N	NA	NA	NA	NA	2643616654	Ga0102008_10015107	OG0003235	No	NA
108	Ga0102008_10015	img_core_v400	CDS	116454	117929	.	+	0	ID=2643616655;locus_tag=Ga0102008_10015108;product=serine protease Do	K04771	serine protease Do [EC:3.4.21.107]	COG0265	Periplasmic serine protease, S1-C subfamily, contain C-terminal PDZ domain	pfam13180|pfam13365	PDZ_2|Trypsin_2	TIGR02037	periplasmic serine protease, Do/DeqQ family	NA	NA	2643616655	Ga0102008_10015108	OG0003234	No	NA
109	Ga0102008_10015	img_core_v400	CDS	117953	118255	.	+	0	ID=2643616656;locus_tag=Ga0102008_10015109;product=hypothetical protein	NA	NA	NA	NA	NA	NA	NA	NA	NA	NA	2643616656	Ga0102008_10015109	OG0004586	No	NA
110	Ga0102008_10015	img_core_v400	CDS	118271	118480	.	-	0	ID=2643616657;locus_tag=Ga0102008_10015110;product=hypothetical protein	NA	NA	NA	NA	NA	NA	NA	NA	NA	NA	2643616657	Ga0102008_10015110	OG0003233	Yes	Hotspot160
111	Ga0102008_10015	img_core_v400	CDS	118707	118865	.	-	0	ID=2643616658;locus_tag=Ga0102008_10015111;product=hypothetical protein	NA	NA	NA	NA	NA	NA	NA	NA	NA	NA	2643616658	Ga0102008_10015111	OG0005862	No	NA
112	Ga0102008_10015	img_core_v400	CDS	119204	119389	.	+	0	ID=2643616659;locus_tag=Ga0102008_10015112;product=mRNA interferase HigB	K19166	mRNA interferase HigB [EC:3.1.-.-]	NA	NA	pfam09907	HigB_toxin	NA	NA	NA	NA	2643616659	Ga0102008_10015112	OG0005861	No	NA
113	Ga0102008_10015	img_core_v400	CDS	119402	119785	.	+	0	ID=2643616660;locus_tag=Ga0102008_10015113;product=HTH-type transcriptional regulator / antitoxin HigA	K18831	HTH-type transcriptional regulator / antitoxin HigA	COG5499	Antitoxin component HigA of the HigAB toxin-antitoxin module, contains an N-terminal HTH domain	NA	NA	NA	NA	NA	NA	2643616660	Ga0102008_10015113	OG0005860	No	NA
114	Ga0102008_10015	img_core_v400	CDS	119935	120342	.	-	0	ID=2643616661;locus_tag=Ga0102008_10015114;product=hypothetical protein	NA	NA	NA	NA	NA	NA	NA	NA	NA	NA	2643616661	Ga0102008_10015114	OG0003232	Yes	Hotspot160
115	Ga0102008_10015	img_core_v400	CDS	120624	120908	.	+	0	ID=2643616662;locus_tag=Ga0102008_10015115;product=hypothetical protein	NA	NA	NA	NA	NA	NA	NA	NA	NA	NA	2643616662	Ga0102008_10015115	OG0000373	Yes	Hotspot160
116	Ga0102008_10015	img_core_v400	tRNA	120978	121053	.	-	0	ID=2643616663;locus_tag=Ga0102008_10015116	NA	NA	NA	NA	NA	NA	NA	NA	NA	NA	2643616663	ID=2643616663;locus_tag=Ga0102008_10015116	NA	No	NA
117	Ga0102008_10015	img_core_v400	CDS	121144	123315	.	-	0	ID=2643616664;locus_tag=Ga0102008_10015117;product=iron complex outermembrane recepter protein	K02014	iron complex outermembrane recepter protein	COG1629	Outer membrane receptor proteins, mostly Fe transport	pfam00593|pfam07715	TonB_dep_Rec|Plug	TIGR01783	TonB-dependent siderophore receptor	cleavage	1	2643616664	Ga0102008_10015117	OG0003231	No	NA
118	Ga0102008_10015	img_core_v400	CDS	123312	124241	.	-	0	ID=2643616665;locus_tag=Ga0102008_10015118;product=thiamine-phosphate pyrophosphorylase	K00788	thiamine-phosphate pyrophosphorylase [EC:2.5.1.3]	COG0352	Thiamine monophosphate synthase	pfam02581	TMP-TENI	TIGR00693	thiamine-phosphate diphosphorylase	NA	NA	2643616665	Ga0102008_10015118	OG0003230	No	NA
119	Ga0102008_10015	img_core_v400	CDS	124238	125059	.	-	0	ID=2643616666;locus_tag=Ga0102008_10015119;product=thiazole synthase	K03149	thiazole synthase [EC:2.8.1.10]	COG2022	Thiamin biosynthesis thiazole synthase ThiGH, ThiG subunit	pfam05690	ThiG	NA	NA	NA	NA	2643616666	Ga0102008_10015119	OG0003229	No	NA
120	Ga0102008_10015	img_core_v400	CDS	125095	125298	.	-	0	ID=2643616667;locus_tag=Ga0102008_10015120;product=sulfur carrier protein	K03154	sulfur carrier protein	COG2104	Sulfur carrier protein ThiS (thiamine biosynthesis)	pfam02597	ThiS	TIGR01683	thiamine biosynthesis protein ThiS	NA	NA	2643616667	Ga0102008_10015120	OG0003228	No	NA
121	Ga0102008_10015	img_core_v400	CDS	125295	126386	.	-	0	ID=2643616668;locus_tag=Ga0102008_10015121;product=glycine oxidase	K03153	glycine oxidase [EC:1.4.3.19]	COG0665	Glycine/D-amino acid oxidase (deaminating)	pfam01266	DAO	TIGR02352	glycine oxidase ThiO	NA	NA	2643616668	Ga0102008_10015121	OG0003227	No	NA
122	Ga0102008_10015	img_core_v400	CDS	126482	127345	.	+	0	ID=2643616669;locus_tag=Ga0102008_10015122;product=hydroxymethylpyrimidine/phosphomethylpyrimidine kinase	K00941	hydroxymethylpyrimidine/phosphomethylpyrimidine kinase [EC:2.7.1.49 2.7.4.7]	COG0351	Hydroxymethylpyrimidine/phosphomethylpyrimidine kinase	pfam08543	Phos_pyr_kin	TIGR00097	hydroxymethylpyrimidine kinase/phosphomethylpyrimidine kinase	NA	NA	2643616669	Ga0102008_10015122	OG0003226	No	NA
123	Ga0102008_10015	img_core_v400	CDS	127293	128633	.	-	0	ID=2643616670;locus_tag=Ga0102008_10015123;product=putative hydroxymethylpyrimidine transporter CytX	NA	NA	COG1457	Purine-cytosine permease or related protein	pfam02133	Transp_cyt_pur	TIGR02358	putative hydroxymethylpyrimidine transporter CytX	NA	NA	2643616670	Ga0102008_10015123	OG0003225	No	NA
124	Ga0102008_10015	img_core_v400	CDS	128935	130239	.	+	0	ID=2643616671;locus_tag=Ga0102008_10015125;product=glutamate-1-semialdehyde 2,1-aminomutase	K01845	glutamate-1-semialdehyde 2,1-aminomutase [EC:5.4.3.8]	COG0001	Glutamate-1-semialdehyde aminotransferase	pfam00202	Aminotran_3	NA	NA	NA	NA	2643616671	Ga0102008_10015125	OG0003224	Yes	NA
125	Ga0102008_10015	img_core_v400	CDS	130226	131260	.	-	0	ID=2643616672;locus_tag=Ga0102008_10015126;product=thioredoxin reductase (NADPH)	K00384	thioredoxin reductase (NADPH) [EC:1.8.1.9]	COG0492	Thioredoxin reductase	pfam07992	Pyr_redox_2	NA	NA	NA	NA	2643616672	Ga0102008_10015126	OG0003223	No	NA
126	Ga0102008_10015	img_core_v400	CDS	131257	131586	.	-	0	ID=2643616673;locus_tag=Ga0102008_10015127;product=ferredoxin	K05524	ferredoxin	COG1146	NAD-dependent dihydropyrimidine dehydrogenase, PreA subunit	pfam00037|pfam11953	Fer4|DUF3470	NA	NA	NA	NA	2643616673	Ga0102008_10015127	OG0003222	No	NA
127	Ga0102008_10015	img_core_v400	CDS	131630	132967	.	-	0	ID=2643616674;locus_tag=Ga0102008_10015128;product=sulfate adenylyltransferase subunit 1	K00956	sulfate adenylyltransferase subunit 1 [EC:2.7.7.4]	COG2895	Sulfate adenylyltransferase subunit 1, EFTu-like GTPase family	pfam00009	GTP_EFTU	TIGR02034	sulfate adenylyltransferase, large subunit	NA	NA	2643616674	Ga0102008_10015128	OG0003221	No	NA
128	Ga0102008_10015	img_core_v400	CDS	132967	133920	.	-	0	ID=2643616675;locus_tag=Ga0102008_10015129;product=sulfate adenylyltransferase subunit 2	K00957	sulfate adenylyltransferase subunit 2 [EC:2.7.7.4]	COG0175	3'-phosphoadenosine 5'-phosphosulfate sulfotransferase (PAPS reductase)/FAD synthetase or related enzyme	pfam01507	PAPS_reduct	TIGR02039	sulfate adenylyltransferase, small subunit	NA	NA	2643616675	Ga0102008_10015129	OG0003220	No	NA
129	Ga0102008_10015	img_core_v400	CDS	133964	134596	.	-	0	ID=2643616676;locus_tag=Ga0102008_10015130;product=phosphoadenosine phosphosulfate reductase	K00390	phosphoadenosine phosphosulfate reductase [EC:1.8.4.8]	COG0175	3'-phosphoadenosine 5'-phosphosulfate sulfotransferase (PAPS reductase)/FAD synthetase or related enzyme	pfam01507	PAPS_reduct	TIGR00434	phosophoadenylyl-sulfate reductase (thioredoxin)	NA	NA	2643616676	Ga0102008_10015130	OG0003219	No	NA
130	Ga0102008_10015	img_core_v400	CDS	134617	135012	.	-	0	ID=2643616677;locus_tag=Ga0102008_10015131;product=protein of unknown function (DUF934)	NA	NA	NA	NA	pfam06073	DUF934	NA	NA	NA	NA	2643616677	Ga0102008_10015131	OG0003218	No	NA
131	Ga0102008_10015	img_core_v400	CDS	135009	136787	.	-	0	ID=2643616678;locus_tag=Ga0102008_10015132;product=sulfite reductase (NADPH) hemoprotein beta-component	K00381	sulfite reductase (NADPH) hemoprotein beta-component [EC:1.8.1.2]	COG0155	Sulfite reductase, beta subunit (hemoprotein)	pfam01077|pfam03460	NIR_SIR|NIR_SIR_ferr	NA	NA	NA	NA	2643616678	Ga0102008_10015132	OG0003217	No	NA
132	Ga0102008_10015	img_core_v400	CDS	137630	140740	.	-	0	ID=2643616679;locus_tag=Ga0102008_10015133;product=Multidrug efflux pump subunit AcrB	NA	NA	COG0841	Multidrug efflux pump subunit AcrB	pfam00873	ACR_tran	NA	NA	NA	NA	2643616679	Ga0102008_10015133	OG0004310	No	NA
133	Ga0102008_10015	img_core_v400	CDS	140737	141966	.	-	0	ID=2643616680;locus_tag=Ga0102008_10015134;product=RND family efflux transporter, MFP subunit	NA	NA	COG0845	Multidrug efflux pump subunit AcrA (membrane-fusion protein)	pfam13437|pfam13533	HlyD_3|Biotin_lipoyl_2	TIGR01730	RND family efflux transporter, MFP subunit	NA	NA	2643616680	Ga0102008_10015134	OG0004309	No	NA
134	Ga0102008_10015	img_core_v400	CDS	141963	143459	.	-	0	ID=2643616681;locus_tag=Ga0102008_10015135;product=efflux transporter, outer membrane factor (OMF) lipoprotein, NodT family	NA	NA	COG1538	Outer membrane protein TolC	pfam02321	OEP	TIGR01845	efflux transporter, outer membrane factor (OMF) lipoprotein, NodT family	NA	NA	2643616681	Ga0102008_10015135	OG0004308	Yes	Hotspot161
135	Ga0102008_10015	img_core_v400	CDS	143456	144178	.	-	0	ID=2643616682;locus_tag=Ga0102008_10015136;product=DNA-binding transcriptional regulator, AcrR family	NA	NA	COG1309	DNA-binding transcriptional regulator, AcrR family	pfam00440|pfam09209	TetR_N|DUF1956	NA	NA	NA	NA	2643616682	Ga0102008_10015136	OG0004307	Yes	Hotspot161
136	Ga0102008_10015	img_core_v400	CDS	144349	145893	.	+	0	ID=2643616683;locus_tag=Ga0102008_10015137;product=Transcriptional regulator containing PAS, AAA-type ATPase, and DNA-binding Fis domains	NA	NA	COG3829	Transcriptional regulator containing PAS, AAA-type ATPase, and DNA-binding Fis domains	pfam00158|pfam02954|pfam13188	Sigma54_activat|HTH_8|PAS_8	NA	NA	NA	NA	2643616683	Ga0102008_10015137	OG0000159	No	NA
137	Ga0102008_10015	img_core_v400	CDS	146000	146215	.	+	0	ID=2643616684;locus_tag=Ga0102008_10015138;product=hypothetical protein	NA	NA	NA	NA	NA	NA	NA	NA	NA	NA	2643616684	Ga0102008_10015138	OG0004306	Yes	Hotspot161
138	Ga0102008_10015	img_core_v400	CDS	146360	147547	.	+	0	ID=2643616685;locus_tag=Ga0102008_10015139;product=branched-chain amino acid transport system substrate-binding protein	K01999	branched-chain amino acid transport system substrate-binding protein	COG0683	ABC-type branched-chain amino acid transport system, periplasmic component	pfam13458	Peripla_BP_6	NA	NA	cleavage	1	2643616685	Ga0102008_10015139	OG0000160	No	NA
139	Ga0102008_10015	img_core_v400	CDS	147680	149131	.	+	0	ID=2643616686;locus_tag=Ga0102008_10015140;product=Fibronectin type III domain-containing protein	NA	NA	NA	NA	pfam00041|pfam10503	fn3|Esterase_phd	NA	NA	cleavage	1	2643616686	Ga0102008_10015140	OG0004305	No	NA
140	Ga0102008_10015	img_core_v400	CDS	149172	149939	.	+	0	ID=2643616687;locus_tag=Ga0102008_10015141;product=branched-chain amino acid transport system ATP-binding protein	K01995	branched-chain amino acid transport system ATP-binding protein	COG0411	ABC-type branched-chain amino acid transport system, ATPase component	pfam00005|pfam12399	ABC_tran|BCA_ABC_TP_C	NA	NA	NA	NA	2643616687	Ga0102008_10015141	OG0000161	No	NA
141	Ga0102008_10015	img_core_v400	CDS	149936	150082	.	+	0	ID=2643616688;locus_tag=Ga0102008_10015142;product=hypothetical protein	NA	NA	NA	NA	NA	NA	NA	NA	NA	NA	2643616688	Ga0102008_10015142	OG0006088	No	NA
142	Ga0102008_10015	img_core_v400	CDS	150079	150807	.	+	0	ID=2643616689;locus_tag=Ga0102008_10015143;product=branched-chain amino acid transport system ATP-binding protein	K01996	branched-chain amino acid transport system ATP-binding protein	COG0410	ABC-type branched-chain amino acid transport system, ATPase component	pfam00005	ABC_tran	NA	NA	NA	NA	2643616689	Ga0102008_10015143	OG0000162	No	NA
143	Ga0102008_10015	img_core_v400	CDS	150962	151945	.	+	0	ID=2643616690;locus_tag=Ga0102008_10015144;product=branched-chain amino acid transport system permease protein	K01997	branched-chain amino acid transport system permease protein	COG0559	Branched-chain amino acid ABC-type transport system, permease component	pfam02653	BPD_transp_2	NA	NA	NA	NA	2643616690	Ga0102008_10015144	OG0000163	No	NA
144	Ga0102008_10015	img_core_v400	CDS	151962	153029	.	+	0	ID=2643616691;locus_tag=Ga0102008_10015145;product=branched-chain amino acid transport system permease protein	K01998	branched-chain amino acid transport system permease protein	COG4177	ABC-type branched-chain amino acid transport system, permease component	pfam02653	BPD_transp_2	NA	NA	NA	NA	2643616691	Ga0102008_10015145	OG0000164	Yes	NA
145	Ga0102008_10015	img_core_v400	CDS	153026	153913	.	+	0	ID=2643616692;locus_tag=Ga0102008_10015146;product=Pimeloyl-ACP methyl ester carboxylesterase	NA	NA	COG0596	Pimeloyl-ACP methyl ester carboxylesterase	pfam12697	Abhydrolase_6	NA	NA	NA	NA	2643616692	Ga0102008_10015146	OG0000165	No	NA
146	Ga0102008_10015	img_core_v400	CDS	153967	154473	.	+	0	ID=2643616693;locus_tag=Ga0102008_10015147;product=hypothetical protein	K09983	hypothetical protein	COG3812	Uncharacterized protein	pfam09351	DUF1993	NA	NA	NA	NA	2643616693	Ga0102008_10015147	OG0004304	No	NA
147	Ga0102008_10015	img_core_v400	CDS	154455	155519	.	-	0	ID=2643616694;locus_tag=Ga0102008_10015148;product=ferrochelatase	K01772	ferrochelatase [EC:4.99.1.1]	COG0276	Protoheme ferro-lyase (ferrochelatase)	pfam00762	Ferrochelatase	TIGR00109	ferrochelatase	NA	NA	2643616694	Ga0102008_10015148	OG0004303	No	NA
148	Ga0102008_10015	img_core_v400	CDS	155535	156266	.	+	0	ID=2643616695;locus_tag=Ga0102008_10015149;product=putative hydrolase of the HAD superfamily	K07025	putative hydrolase of the HAD superfamily	COG1011	FMN phosphatase YigB, HAD superfamily	pfam13419	HAD_2	TIGR01549	haloacid dehalogenase superfamily, subfamily IA, variant 1 with third motif having Dx(3-4)D or Dx(3-4)E	NA	NA	2643616695	Ga0102008_10015149	OG0004302	No	NA
149	Ga0102008_10015	img_core_v400	CDS	156268	156573	.	-	0	ID=2643616696;locus_tag=Ga0102008_10015150;product=NIPSNAP protein	NA	NA	NA	NA	pfam07978	NIPSNAP	NA	NA	NA	NA	2643616696	Ga0102008_10015150	OG0004301	No	NA
150	Ga0102008_10015	img_core_v400	CDS	156601	156903	.	-	0	ID=2643616697;locus_tag=Ga0102008_10015151;product=hypothetical protein	NA	NA	NA	NA	NA	NA	NA	NA	NA	NA	2643616697	Ga0102008_10015151	OG0004300	Yes	NA
151	Ga0102008_10015	img_core_v400	CDS	156900	158159	.	-	0	ID=2643616698;locus_tag=Ga0102008_10015152;product=squalene-associated FAD-dependent desaturase	NA	NA	COG2907	Predicted NAD/FAD-binding protein	pfam01593	Amino_oxidase	TIGR03467	squalene-associated FAD-dependent desaturase	NA	NA	2643616698	Ga0102008_10015152	OG0004299	No	NA
152	Ga0102008_10015	img_core_v400	CDS	158156	158995	.	-	0	ID=2643616699;locus_tag=Ga0102008_10015153;product=phytoene synthase	K02291	phytoene synthase [EC:2.5.1.32]	COG1562	Phytoene/squalene synthetase	pfam00494	SQS_PSY	TIGR03465	squalene synthase HpnD	NA	NA	2643616699	Ga0102008_10015153	OG0004298	No	NA
153	Ga0102008_10015	img_core_v400	CDS	158992	159849	.	-	0	ID=2643616700;locus_tag=Ga0102008_10015154;product=squalene synthase HpnC	NA	NA	COG1562	Phytoene/squalene synthetase	pfam00494	SQS_PSY	TIGR03464	squalene synthase HpnC	NA	NA	2643616700	Ga0102008_10015154	OG0004297	No	NA
154	Ga0102008_10015	img_core_v400	CDS	159976	161898	.	+	0	ID=2643616701;locus_tag=Ga0102008_10015155;product=KUP system potassium uptake protein	K03549	KUP system potassium uptake protein	COG3158	K+ transporter	pfam02705	K_trans	TIGR00794	potassium uptake protein	NA	NA	2643616701	Ga0102008_10015155	OG0004296	No	NA
155	Ga0102008_10015	img_core_v400	CDS	161995	163188	.	+	0	ID=2643616702;locus_tag=Ga0102008_10015156;product=RND family efflux transporter, MFP subunit	NA	NA	COG0845	Multidrug efflux pump subunit AcrA (membrane-fusion protein)	pfam13437|pfam13533	HlyD_3|Biotin_lipoyl_2	TIGR01730	RND family efflux transporter, MFP subunit	cleavage	1	2643616702	Ga0102008_10015156	OG0004295	No	NA
156	Ga0102008_10015	img_core_v400	CDS	163185	166340	.	+	0	ID=2643616703;locus_tag=Ga0102008_10015157;product=Multidrug efflux pump subunit AcrB	NA	NA	COG0841	Multidrug efflux pump subunit AcrB	pfam00873	ACR_tran	NA	NA	NA	NA	2643616703	Ga0102008_10015157	OG0004294	No	NA
157	Ga0102008_10015	img_core_v400	tRNA	166455	166541	.	+	0	ID=2643616704;locus_tag=Ga0102008_10015158	NA	NA	NA	NA	NA	NA	NA	NA	NA	NA	2643616704	ID=2643616704;locus_tag=Ga0102008_10015158	NA	No	NA
158	Ga0102008_10015	img_core_v400	CDS	166568	167881	.	+	0	ID=2643616705;locus_tag=Ga0102008_10015159;product=trigger factor	K03545	trigger factor	COG0544	FKBP-type peptidyl-prolyl cis-trans isomerase (trigger factor)	pfam00254|pfam05697|pfam05698	FKBP_C|Trigger_N|Trigger_C	TIGR00115	trigger factor	NA	NA	2643616705	Ga0102008_10015159	OG0004293	No	NA
159	Ga0102008_10015	img_core_v400	CDS	167996	168604	.	+	0	ID=2643616706;locus_tag=Ga0102008_10015160;product=ATP-dependent Clp protease, protease subunit	K01358	ATP-dependent Clp protease, protease subunit [EC:3.4.21.92]	COG0740	ATP-dependent protease ClpP, protease subunit	pfam00574	CLP_protease	TIGR00493	ATP-dependent Clp endopeptidase, proteolytic subunit ClpP	NA	NA	2643616706	Ga0102008_10015160	OG0004292	No	NA
160	Ga0102008_10015	img_core_v400	CDS	168727	169992	.	+	0	ID=2643616707;locus_tag=Ga0102008_10015161;product=ATP-dependent Clp protease ATP-binding subunit ClpX	K03544	ATP-dependent Clp protease ATP-binding subunit ClpX	COG1219	ATP-dependent protease Clp, ATPase subunit	pfam06689|pfam07724|pfam10431	zf-C4_ClpX|AAA_2|ClpB_D2-small	TIGR00382	endopeptidase Clp ATP-binding regulatory subunit (clpX)	NA	NA	2643616707	Ga0102008_10015161	OG0004291	No	NA
161	Ga0102008_10015	img_core_v400	CDS	170112	172553	.	+	0	ID=2643616708;locus_tag=Ga0102008_10015162;product=ATP-dependent Lon protease	K01338	ATP-dependent Lon protease [EC:3.4.21.53]	COG0466	ATP-dependent Lon protease, bacterial type	pfam00004|pfam02190|pfam05362	AAA|LON_substr_bdg|Lon_C	TIGR00763	endopeptidase La	NA	NA	2643616708	Ga0102008_10015162	OG0004290	No	NA
162	Ga0102008_10015	img_core_v400	tRNA	172608	172683	.	+	0	ID=2643616709;locus_tag=Ga0102008_10015163	NA	NA	NA	NA	NA	NA	NA	NA	NA	NA	2643616709	ID=2643616709;locus_tag=Ga0102008_10015163	NA	No	NA
163	Ga0102008_10015	img_core_v400	tRNA	172748	172821	.	+	0	ID=2643616710;locus_tag=Ga0102008_10015164	NA	NA	NA	NA	NA	NA	NA	NA	NA	NA	2643616710	ID=2643616710;locus_tag=Ga0102008_10015164	NA	No	NA
164	Ga0102008_10015	img_core_v400	tRNA	172934	173025	.	+	0	ID=2643616711;locus_tag=Ga0102008_10015165	NA	NA	NA	NA	NA	NA	NA	NA	NA	NA	2643616711	ID=2643616711;locus_tag=Ga0102008_10015165	NA	No	NA
165	Ga0102008_10015	img_core_v400	CDS	173048	173680	.	+	0	ID=2643616712;locus_tag=Ga0102008_10015166;product=hypothetical protein	NA	NA	NA	NA	NA	NA	NA	NA	NA	NA	2643616712	Ga0102008_10015166	OG0004289	Yes	Hotspot162
166	Ga0102008_10015	img_core_v400	CDS	173732	175033	.	+	0	ID=2643616713;locus_tag=Ga0102008_10015167;product=MFS transporter, UMF1 family	K06902	MFS transporter, UMF1 family	COG2270	MFS-type transporter involved in bile tolerance, Atg22 family	pfam11700	ATG22	NA	NA	NA	NA	2643616713	Ga0102008_10015167	OG0004626	No	NA
167	Ga0102008_10015	img_core_v400	CDS	175044	175826	.	-	0	ID=2643616714;locus_tag=Ga0102008_10015168;product=hypothetical protein	NA	NA	NA	NA	NA	NA	NA	NA	cleavage	1	2643616714	Ga0102008_10015168	OG0004288	Yes	Hotspot162
168	Ga0102008_10015	img_core_v400	CDS	175845	176654	.	-	0	ID=2643616715;locus_tag=Ga0102008_10015169;product=glutamate racemase	K01776	glutamate racemase [EC:5.1.1.3]	COG0796	Glutamate racemase	pfam01177	Asp_Glu_race	TIGR00067	glutamate racemase	NA	NA	2643616715	Ga0102008_10015169	OG0004287	No	NA
169	Ga0102008_10015	img_core_v400	CDS	176651	178204	.	-	0	ID=2643616716;locus_tag=Ga0102008_10015170;product=fumarate hydratase, class I	K01676	fumarate hydratase, class I [EC:4.2.1.2]	COG1951	Tartrate dehydratase alpha subunit/Fumarate hydratase class I, N-terminal domain	pfam05681|pfam05683	Fumerase|Fumerase_C	TIGR00722|TIGR00723	hydro-lyases, Fe-S type, tartrate/fumarate subfamily, alpha region|hydro-lyases, Fe-S type, tartrate/fumarate subfamily, beta region	NA	NA	2643616716	Ga0102008_10015170	OG0004286	No	NA
170	Ga0102008_10015	img_core_v400	CDS	178263	179270	.	-	0	ID=2643616717;locus_tag=Ga0102008_10015171;product=glycine betaine/proline transport system substrate-binding protein	K02002	glycine betaine/proline transport system substrate-binding protein	COG2113	ABC-type proline/glycine betaine transport system, periplasmic component	pfam04069	OpuAC	NA	NA	cleavage	1	2643616717	Ga0102008_10015171	OG0004285	No	NA
171	Ga0102008_10015	img_core_v400	CDS	179294	180445	.	-	0	ID=2643616718;locus_tag=Ga0102008_10015172;product=glycine betaine/proline transport system permease protein	K02001	glycine betaine/proline transport system permease protein	COG4176	ABC-type proline/glycine betaine transport system, permease component	pfam00528	BPD_transp_1	NA	NA	NA	NA	2643616718	Ga0102008_10015172	OG0004284	No	NA
172	Ga0102008_10015	img_core_v400	CDS	180471	181724	.	-	0	ID=2643616719;locus_tag=Ga0102008_10015173;product=glycine betaine/proline transport system ATP-binding protein	K02000	glycine betaine/proline transport system ATP-binding protein [EC:3.6.3.32]	COG4175	ABC-type proline/glycine betaine transport system, ATPase component	pfam00005|pfam00571	ABC_tran|CBS	TIGR01186	glycine betaine/L-proline transport ATP binding subunit	NA	NA	2643616719	Ga0102008_10015173	OG0004283	No	NA
173	Ga0102008_10015	img_core_v400	CDS	182234	183631	.	+	0	ID=2643616720;locus_tag=Ga0102008_10015174;product=fumarate hydratase, class II	K01679	fumarate hydratase, class II [EC:4.2.1.2]	COG0114	Fumarate hydratase class II	pfam00206|pfam10415	Lyase_1|FumaraseC_C	TIGR00979	fumarate hydratase, class II	NA	NA	2643616720	Ga0102008_10015174	OG0004282	No	NA
174	Ga0102008_10015	img_core_v400	CDS	183632	184249	.	-	0	ID=2643616721;locus_tag=Ga0102008_10015175;product=hypothetical protein	K07118	NA	COG2910	Putative NADH-flavin reductase	pfam13460	NAD_binding_10	NA	NA	NA	NA	2643616721	Ga0102008_10015175	OG0004281	No	NA
175	Ga0102008_10015	img_core_v400	CDS	184370	185314	.	+	0	ID=2643616722;locus_tag=Ga0102008_10015176;product=DNA-binding transcriptional regulator, LysR family	NA	NA	COG0583	DNA-binding transcriptional regulator, LysR family	pfam00126|pfam03466	HTH_1|LysR_substrate	NA	NA	NA	NA	2643616722	Ga0102008_10015176	OG0004280	No	NA
176	Ga0102008_10015	img_core_v400	CDS	185274	185912	.	-	0	ID=2643616723;locus_tag=Ga0102008_10015177;product=TIGR00645 family protein	NA	NA	COG2862	Uncharacterized membrane protein YqhA	pfam03350	UPF0114	TIGR00645	TIGR00645 family protein	NA	NA	2643616723	Ga0102008_10015177	OG0004279	No	NA
177	Ga0102008_10015	img_core_v400	CDS	186061	186441	.	+	0	ID=2643616724;locus_tag=Ga0102008_10015178;product=acetyl-CoA synthetase	K01895	acetyl-CoA synthetase [EC:6.2.1.1]	NA	NA	pfam16177	ACAS_N	NA	NA	NA	NA	2643616724	Ga0102008_10015178	OG0004278	No	NA
1	Ga0102008_10016	img_core_v400	CDS	1	231	.	-	0	ID=2643616725;locus_tag=Ga0102008_100161;product=hypothetical protein	NA	NA	NA	NA	NA	NA	NA	NA	cleavage	1	2643616725	Ga0102008_100161	OG0003043	No	NA
2	Ga0102008_10016	img_core_v400	CDS	1186	1701	.	+	0	ID=2643616726;locus_tag=Ga0102008_100162;product=conserved repeat domain-containing protein	NA	NA	COG4719	Uncharacterized protein	NA	NA	TIGR01451	conserved repeat domain	NA	NA	2643616726	Ga0102008_100162	OG0006119	No	NA
3	Ga0102008_10016	img_core_v400	CDS	1844	4789	.	+	0	ID=2643616727;locus_tag=Ga0102008_100163;product=conserved repeat domain-containing protein	NA	NA	NA	NA	pfam01345	DUF11	TIGR01451	conserved repeat domain	cleavage	1	2643616727	Ga0102008_100163	OG0004199	No	NA
4	Ga0102008_10016	img_core_v400	CDS	5088	12518	.	+	0	ID=2643616728;locus_tag=Ga0102008_100164;product=conserved repeat domain-containing protein	NA	NA	COG2885	Outer membrane protein OmpA and related peptidoglycan-associated (lipo)proteins	pfam00691|pfam01345	OmpA|DUF11	TIGR01451	conserved repeat domain	NA	NA	2643616728	Ga0102008_100164	OG0004200	No	NA
5	Ga0102008_10016	img_core_v400	CDS	12642	17522	.	+	0	ID=2643616729;locus_tag=Ga0102008_100165;product=conserved repeat domain-containing protein	NA	NA	NA	NA	pfam01345	DUF11	TIGR01451	conserved repeat domain	cleavage	1	2643616729	Ga0102008_100165	OG0006118	No	NA
6	Ga0102008_10016	img_core_v400	CDS	18635	19345	.	+	0	ID=2643616730;locus_tag=Ga0102008_100166;product=DNA-binding response regulator, OmpR family, contains REC and winged-helix (wHTH) domain	NA	NA	COG0745	DNA-binding response regulator, OmpR family, contains REC and winged-helix (wHTH) domain	pfam00072|pfam00486	Response_reg|Trans_reg_C	NA	NA	NA	NA	2643616730	Ga0102008_100166	OG0006117	No	NA
7	Ga0102008_10016	img_core_v400	CDS	19410	20243	.	+	0	ID=2643616731;locus_tag=Ga0102008_100167;product=IS66 C-terminal element	NA	NA	NA	NA	pfam05598|pfam13817	DUF772|DDE_Tnp_IS66_C	NA	NA	NA	NA	2643616731	Ga0102008_100167	OG0000011	No	NA
8	Ga0102008_10016	img_core_v400	CDS	20499	21545	.	+	0	ID=2643616732;locus_tag=Ga0102008_100168;product=Pimeloyl-ACP methyl ester carboxylesterase	NA	NA	COG0596	Pimeloyl-ACP methyl ester carboxylesterase	pfam12697	Abhydrolase_6	NA	NA	NA	NA	2643616732	Ga0102008_100168	OG0004600	No	NA
9	Ga0102008_10016	img_core_v400	CDS	21632	21883	.	-	0	ID=2643616733;locus_tag=Ga0102008_100169;product=glutamate/aspartate transport system ATP-binding protein	K10004	glutamate/aspartate transport system ATP-binding protein [EC:3.6.3.-]	NA	NA	pfam00005	ABC_tran	NA	NA	NA	NA	2643616733	Ga0102008_100169	OG0005926	No	NA
10	Ga0102008_10016	img_core_v400	CDS	21969	22928	.	-	0	ID=2643616734;locus_tag=Ga0102008_1001610;product=agmatinase	K01480	agmatinase [EC:3.5.3.11]	COG0010	Arginase family enzyme	pfam00491	Arginase	TIGR01230	agmatinase	NA	NA	2643616734	Ga0102008_1001610	OG0005927	No	NA
11	Ga0102008_10016	img_core_v400	CDS	22976	23638	.	-	0	ID=2643616735;locus_tag=Ga0102008_1001611;product=polar amino acid transport system permease protein	K02029	polar amino acid transport system permease protein	COG0765	ABC-type amino acid transport system, permease component	pfam00528	BPD_transp_1	TIGR01726	amine acid ABC transporter, permease protein, 3-TM region, His/Glu/Gln/Arg/opine family	NA	NA	2643616735	Ga0102008_1001611	OG0005928	No	NA
12	Ga0102008_10016	img_core_v400	CDS	23628	24308	.	-	0	ID=2643616736;locus_tag=Ga0102008_1001612;product=polar amino acid transport system permease protein/cystine transport system permease protein	K02029|K10009	polar amino acid transport system permease protein|cystine transport system permease protein	COG0765	ABC-type amino acid transport system, permease component	pfam00528	BPD_transp_1	TIGR01726	amine acid ABC transporter, permease protein, 3-TM region, His/Glu/Gln/Arg/opine family	NA	NA	2643616736	Ga0102008_1001612	OG0005929	No	NA
13	Ga0102008_10016	img_core_v400	CDS	24324	25175	.	-	0	ID=2643616737;locus_tag=Ga0102008_1001613;product=polar amino acid transport system substrate-binding protein	K02030	polar amino acid transport system substrate-binding protein	COG0834	ABC-type amino acid transport/signal transduction system, periplasmic component/domain	pfam00497	SBP_bac_3	NA	NA	cleavage	1	2643616737	Ga0102008_1001613	OG0005930	No	NA
14	Ga0102008_10016	img_core_v400	CDS	25292	26182	.	+	0	ID=2643616738;locus_tag=Ga0102008_1001614;product=DNA-binding transcriptional regulator, LysR family	NA	NA	COG0583	DNA-binding transcriptional regulator, LysR family	pfam00126|pfam03466	HTH_1|LysR_substrate	NA	NA	NA	NA	2643616738	Ga0102008_1001614	OG0005931	No	NA
15	Ga0102008_10016	img_core_v400	CDS	26210	27448	.	-	0	ID=2643616739;locus_tag=Ga0102008_1001615;product=Outer membrane protein (porin)	NA	NA	COG3203	Outer membrane protein (porin)	pfam13609	Porin_4	NA	NA	cleavage	1	2643616739	Ga0102008_1001615	OG0005932	No	NA
16	Ga0102008_10016	img_core_v400	CDS	27511	29139	.	-	0	ID=2643616740;locus_tag=Ga0102008_1001616;product=fatty-acyl-CoA synthase	K00666	fatty-acyl-CoA synthase [EC:6.2.1.-]	COG0318	Acyl-CoA synthetase (AMP-forming)/AMP-acid ligase II	pfam00501|pfam13193	AMP-binding|AMP-binding_C	NA	NA	NA	NA	2643616740	Ga0102008_1001616	OG0000012	No	NA
17	Ga0102008_10016	img_core_v400	CDS	29169	30140	.	-	0	ID=2643616741;locus_tag=Ga0102008_1001617;product=NADPH2:quinone reductase	K00344	NADPH2:quinone reductase [EC:1.6.5.5]	COG0604	NADPH:quinone reductase or related Zn-dependent oxidoreductase	pfam00107|pfam08240	ADH_zinc_N|ADH_N	NA	NA	NA	NA	2643616741	Ga0102008_1001617	OG0005933	No	NA
18	Ga0102008_10016	img_core_v400	CDS	30183	30740	.	-	0	ID=2643616742;locus_tag=Ga0102008_1001618;product=hypothetical protein	K07002	NA	COG3545	Predicted esterase of the alpha/beta hydrolase fold	pfam06821	Ser_hydrolase	NA	NA	NA	NA	2643616742	Ga0102008_1001618	OG0005934	No	NA
19	Ga0102008_10016	img_core_v400	CDS	30764	31735	.	-	0	ID=2643616743;locus_tag=Ga0102008_1001619;product=Tripartite-type tricarboxylate transporter, receptor component TctC	NA	NA	COG3181	Tripartite-type tricarboxylate transporter, receptor component TctC	pfam03401	TctC	NA	NA	cleavage	1	2643616743	Ga0102008_1001619	OG0005935	No	NA
20	Ga0102008_10016	img_core_v400	CDS	31768	32826	.	-	0	ID=2643616744;locus_tag=Ga0102008_1001620;product=Uncharacterized conserved protein, DUF849 family	NA	NA	COG3246	Uncharacterized conserved protein, DUF849 family	pfam05853	Kce	NA	NA	NA	NA	2643616744	Ga0102008_1001620	OG0005936	No	NA
21	Ga0102008_10016	img_core_v400	CDS	32887	33747	.	-	0	ID=2643616745;locus_tag=Ga0102008_1001621;product=taurine dioxygenase	K03119	taurine dioxygenase [EC:1.14.11.17]	COG2175	Taurine dioxygenase, alpha-ketoglutarate-dependent	pfam02668	TauD	NA	NA	NA	NA	2643616745	Ga0102008_1001621	OG0004601	No	NA
22	Ga0102008_10016	img_core_v400	CDS	33896	36568	.	-	0	ID=2643616746;locus_tag=Ga0102008_1001622;product=LuxR family transcriptional regulator, maltose regulon positive regulatory protein	K03556	LuxR family transcriptional regulator, maltose regulon positive regulatory protein	COG2909	ATP-, maltotriose- and DNA-dependent transcriptional regulator MalT	pfam00196|pfam13191	GerE|AAA_16	NA	NA	NA	NA	2643616746	Ga0102008_1001622	OG0000319	No	NA
23	Ga0102008_10016	img_core_v400	CDS	37044	38603	.	+	0	ID=2643616747;locus_tag=Ga0102008_1001623;product=Peptidase M66	NA	NA	NA	NA	pfam10462	Peptidase_M66	NA	NA	NA	NA	2643616747	Ga0102008_1001623	OG0005937	No	NA
24	Ga0102008_10016	img_core_v400	CDS	38688	39203	.	-	0	ID=2643616748;locus_tag=Ga0102008_1001624;product=hypothetical protein	NA	NA	NA	NA	NA	NA	NA	NA	NA	NA	2643616748	Ga0102008_1001624	OG0000308	Yes	Hotspot163
25	Ga0102008_10016	img_core_v400	CDS	39218	39760	.	-	0	ID=2643616749;locus_tag=Ga0102008_1001625;product=alkylhydroperoxidase AhpD family core domain-containing protein	NA	NA	COG2128	Alkylhydroperoxidase family enzyme, contains CxxC motif	pfam02627	CMD	TIGR00778	alkylhydroperoxidase AhpD family core domain	NA	NA	2643616749	Ga0102008_1001625	OG0004114	No	NA
26	Ga0102008_10016	img_core_v400	CDS	39757	40713	.	-	0	ID=2643616750;locus_tag=Ga0102008_1001626;product=Tripartite-type tricarboxylate transporter, receptor component TctC	NA	NA	COG3181	Tripartite-type tricarboxylate transporter, receptor component TctC	pfam03401	TctC	NA	NA	cleavage	1	2643616750	Ga0102008_1001626	OG0004115	Yes	Hotspot163
27	Ga0102008_10016	img_core_v400	CDS	40751	41551	.	-	0	ID=2643616751;locus_tag=Ga0102008_1001627;product=NAD(P)-dependent dehydrogenase, short-chain alcohol dehydrogenase family	NA	NA	COG1028	NAD(P)-dependent dehydrogenase, short-chain alcohol dehydrogenase family	pfam00106	adh_short	NA	NA	NA	NA	2643616751	Ga0102008_1001627	OG0004116	Yes	Hotspot163
28	Ga0102008_10016	img_core_v400	CDS	41548	42387	.	-	0	ID=2643616752;locus_tag=Ga0102008_1001628;product=2-pyrone-4,6-dicarboxylate lactonase	K10221	2-pyrone-4,6-dicarboxylate lactonase [EC:3.1.1.57]	COG3618	Predicted metal-dependent hydrolase, TIM-barrel fold	pfam04909	Amidohydro_2	NA	NA	NA	NA	2643616752	Ga0102008_1001628	OG0004117	No	NA
29	Ga0102008_10016	img_core_v400	CDS	42458	43351	.	+	0	ID=2643616753;locus_tag=Ga0102008_1001629;product=LysR family transcriptional regulator, nitrogen assimilation regulatory protein	K19338	LysR family transcriptional regulator, nitrogen assimilation regulatory protein	COG0583	DNA-binding transcriptional regulator, LysR family	pfam00126|pfam03466	HTH_1|LysR_substrate	NA	NA	NA	NA	2643616753	Ga0102008_1001629	OG0000309	No	NA
30	Ga0102008_10016	img_core_v400	CDS	43593	44591	.	+	0	ID=2643616754;locus_tag=Ga0102008_1001630;product=Tripartite-type tricarboxylate transporter, receptor component TctC	NA	NA	COG3181	Tripartite-type tricarboxylate transporter, receptor component TctC	pfam03401	TctC	NA	NA	NA	NA	2643616754	Ga0102008_1001630	OG0004771	No	NA
31	Ga0102008_10016	img_core_v400	CDS	44605	45411	.	+	0	ID=2643616755;locus_tag=Ga0102008_1001631;product=Enoyl-CoA hydratase/carnithine racemase	NA	NA	COG1024	Enoyl-CoA hydratase/carnithine racemase	pfam00378	ECH_1	NA	NA	NA	NA	2643616755	Ga0102008_1001631	OG0004118	No	NA
32	Ga0102008_10016	img_core_v400	CDS	45408	47504	.	+	0	ID=2643616756;locus_tag=Ga0102008_1001632;product=Acyl-CoA synthetase (NDP forming)	NA	NA	COG1042	Acyl-CoA synthetase (NDP forming)	pfam13380|pfam13549|pfam13607	CoA_binding_2|ATP-grasp_5|Succ_CoA_lig	NA	NA	NA	NA	2643616756	Ga0102008_1001632	OG0004119	No	NA
33	Ga0102008_10016	img_core_v400	CDS	47540	48868	.	+	0	ID=2643616757;locus_tag=Ga0102008_1001633;product=2-methylcitrate dehydratase PrpD	NA	NA	COG2079	2-methylcitrate dehydratase PrpD	pfam03972	MmgE_PrpD	NA	NA	NA	NA	2643616757	Ga0102008_1001633	OG0000310	No	NA
34	Ga0102008_10016	img_core_v400	CDS	48910	50553	.	-	0	ID=2643616758;locus_tag=Ga0102008_1001634;product=feruloyl esterase	K09252	feruloyl esterase [EC:3.1.1.73]	NA	NA	pfam07519	Tannase	NA	NA	NA	NA	2643616758	Ga0102008_1001634	OG0004602	No	NA
35	Ga0102008_10016	img_core_v400	CDS	50720	51400	.	-	0	ID=2643616759;locus_tag=Ga0102008_1001635;product=cAMP-binding domain of CRP or a regulatory subunit of cAMP-dependent protein kinases	NA	NA	COG0664	cAMP-binding domain of CRP or a regulatory subunit of cAMP-dependent protein kinases	pfam00027|pfam13545	cNMP_binding|HTH_Crp_2	NA	NA	NA	NA	2643616759	Ga0102008_1001635	OG0005938	No	NA
36	Ga0102008_10016	img_core_v400	CDS	51604	52575	.	+	0	ID=2643616760;locus_tag=Ga0102008_1001636;product=DNA-binding transcriptional regulator, LysR family	NA	NA	COG0583	DNA-binding transcriptional regulator, LysR family	pfam00126|pfam03466	HTH_1|LysR_substrate	NA	NA	NA	NA	2643616760	Ga0102008_1001636	OG0000156	No	NA
37	Ga0102008_10016	img_core_v400	CDS	52724	53605	.	+	0	ID=2643616761;locus_tag=Ga0102008_1001637;product=Pimeloyl-ACP methyl ester carboxylesterase	NA	NA	COG0596	Pimeloyl-ACP methyl ester carboxylesterase	pfam12695	Abhydrolase_5	NA	NA	NA	NA	2643616761	Ga0102008_1001637	OG0000391	No	NA
38	Ga0102008_10016	img_core_v400	CDS	53665	54207	.	+	0	ID=2643616762;locus_tag=Ga0102008_1001638;product=4-carboxymuconolactone decarboxylase	K01607	4-carboxymuconolactone decarboxylase [EC:4.1.1.44]	COG2128	Alkylhydroperoxidase family enzyme, contains CxxC motif	pfam02627	CMD	NA	NA	NA	NA	2643616762	Ga0102008_1001638	OG0007673	No	NA
39	Ga0102008_10016	img_core_v400	CDS	54204	55028	.	+	0	ID=2643616763;locus_tag=Ga0102008_1001639;product=Predicted metal-dependent hydrolase, TIM-barrel fold	NA	NA	COG3618	Predicted metal-dependent hydrolase, TIM-barrel fold	pfam04909	Amidohydro_2	NA	NA	NA	NA	2643616763	Ga0102008_1001639	OG0007674	No	NA
40	Ga0102008_10016	img_core_v400	CDS	55039	55656	.	-	0	ID=2643616764;locus_tag=Ga0102008_1001640;product=Glutathione S-transferase	NA	NA	COG0625	Glutathione S-transferase	pfam13417	GST_N_3	NA	NA	NA	NA	2643616764	Ga0102008_1001640	OG0000316	No	NA
41	Ga0102008_10016	img_core_v400	CDS	55656	56885	.	-	0	ID=2643616765;locus_tag=Ga0102008_1001641;product=Crotonobetainyl-CoA:carnitine CoA-transferase CaiB	NA	NA	COG1804	Crotonobetainyl-CoA:carnitine CoA-transferase CaiB and related acyl-CoA transferases	pfam02515	CoA_transf_3	NA	NA	NA	NA	2643616765	Ga0102008_1001641	OG0000208	No	NA
42	Ga0102008_10016	img_core_v400	CDS	57081	58049	.	+	0	ID=2643616766;locus_tag=Ga0102008_1001642;product=Tripartite-type tricarboxylate transporter, receptor component TctC	NA	NA	COG3181	Tripartite-type tricarboxylate transporter, receptor component TctC	pfam03401	TctC	NA	NA	cleavage	1	2643616766	Ga0102008_1001642	OG0007675	No	NA
43	Ga0102008_10016	img_core_v400	CDS	58078	59310	.	-	0	ID=2643616767;locus_tag=Ga0102008_1001643;product=acyl-CoA dehydrogenase	K00249	acyl-CoA dehydrogenase [EC:1.3.8.7]	COG1960	Acyl-CoA dehydrogenase related to the alkylation response protein AidB	pfam00441|pfam02770|pfam02771	Acyl-CoA_dh_1|Acyl-CoA_dh_M|Acyl-CoA_dh_N	NA	NA	NA	NA	2643616767	Ga0102008_1001643	OG0000060	No	NA
44	Ga0102008_10016	img_core_v400	CDS	59445	60221	.	-	0	ID=2643616768;locus_tag=Ga0102008_1001644;product=Enoyl-CoA hydratase/carnithine racemase	NA	NA	COG1024	Enoyl-CoA hydratase/carnithine racemase	pfam00378	ECH_1	NA	NA	NA	NA	2643616768	Ga0102008_1001644	OG0007676	No	NA
45	Ga0102008_10016	img_core_v400	CDS	60401	63424	.	+	0	ID=2643616769;locus_tag=Ga0102008_1001645;product=PAS domain S-box-containing protein/diguanylate cyclase (GGDEF) domain-containing protein	NA	NA	COG2199	GGDEF domain, diguanylate cyclase (c-di-GMP synthetase) or its enzymatically inactive variants	pfam00672|pfam00989|pfam00990|pfam08448	HAMP|PAS|GGDEF|PAS_4	TIGR00229|TIGR00254	PAS domain S-box|diguanylate cyclase (GGDEF) domain	NA	NA	2643616769	Ga0102008_1001645	OG0004603	No	NA
46	Ga0102008_10016	img_core_v400	CDS	63460	64800	.	-	0	ID=2643616770;locus_tag=Ga0102008_1001646;product=Pimeloyl-ACP methyl ester carboxylesterase	NA	NA	COG0596	Pimeloyl-ACP methyl ester carboxylesterase	pfam06441	EHN	NA	NA	NA	NA	2643616770	Ga0102008_1001646	OG0004604	No	NA
47	Ga0102008_10016	img_core_v400	CDS	64891	65706	.	-	0	ID=2643616771;locus_tag=Ga0102008_1001647;product=Pimeloyl-ACP methyl ester carboxylesterase	NA	NA	COG0596	Pimeloyl-ACP methyl ester carboxylesterase	pfam12695	Abhydrolase_5	NA	NA	cleavage	1	2643616771	Ga0102008_1001647	OG0004120	No	NA
48	Ga0102008_10016	img_core_v400	CDS	66045	66614	.	+	0	ID=2643616772;locus_tag=Ga0102008_1001648;product=Cytochrome P460	NA	NA	NA	NA	pfam16694	Cytochrome_P460	NA	NA	cleavage	1	2643616772	Ga0102008_1001648	OG0004605	No	NA
49	Ga0102008_10016	img_core_v400	CDS	66708	67271	.	-	0	ID=2643616773;locus_tag=Ga0102008_1001649;product=5-methylcytosine-specific restriction endonuclease McrA	NA	NA	COG1403	5-methylcytosine-specific restriction endonuclease McrA	pfam01844	HNH	NA	NA	NA	NA	2643616773	Ga0102008_1001649	OG0004640	No	NA
50	Ga0102008_10016	img_core_v400	tRNA	67435	67508	.	-	0	ID=2643616774;locus_tag=Ga0102008_1001650	NA	NA	NA	NA	NA	NA	NA	NA	NA	NA	2643616774	ID=2643616774;locus_tag=Ga0102008_1001650	NA	No	NA
51	Ga0102008_10016	img_core_v400	tRNA	67517	67591	.	-	0	ID=2643616775;locus_tag=Ga0102008_1001651	NA	NA	NA	NA	NA	NA	NA	NA	NA	NA	2643616775	ID=2643616775;locus_tag=Ga0102008_1001651	NA	No	NA
52	Ga0102008_10016	img_core_v400	tRNA	67601	67677	.	-	0	ID=2643616776;locus_tag=Ga0102008_1001652	NA	NA	NA	NA	NA	NA	NA	NA	NA	NA	2643616776	ID=2643616776;locus_tag=Ga0102008_1001652	NA	No	NA
53	Ga0102008_10016	img_core_v400	tRNA	67707	67784	.	-	0	ID=2643616777;locus_tag=Ga0102008_1001653	NA	NA	NA	NA	NA	NA	NA	NA	NA	NA	2643616777	ID=2643616777;locus_tag=Ga0102008_1001653	NA	No	NA
54	Ga0102008_10016	img_core_v400	tRNA	67846	67921	.	-	0	ID=2643616778;locus_tag=Ga0102008_1001654	NA	NA	NA	NA	NA	NA	NA	NA	NA	NA	2643616778	ID=2643616778;locus_tag=Ga0102008_1001654	NA	No	NA
55	Ga0102008_10016	img_core_v400	tRNA	67942	68030	.	-	0	ID=2643616779;locus_tag=Ga0102008_1001655	NA	NA	NA	NA	NA	NA	NA	NA	NA	NA	2643616779	ID=2643616779;locus_tag=Ga0102008_1001655	NA	No	NA
56	Ga0102008_10016	img_core_v400	tRNA	68123	68198	.	-	0	ID=2643616780;locus_tag=Ga0102008_1001656	NA	NA	NA	NA	NA	NA	NA	NA	NA	NA	2643616780	ID=2643616780;locus_tag=Ga0102008_1001656	NA	No	NA
57	Ga0102008_10016	img_core_v400	tRNA	68215	68292	.	-	0	ID=2643616781;locus_tag=Ga0102008_1001657	NA	NA	NA	NA	NA	NA	NA	NA	NA	NA	2643616781	ID=2643616781;locus_tag=Ga0102008_1001657	NA	No	NA
58	Ga0102008_10016	img_core_v400	tRNA	68300	68378	.	-	0	ID=2643616782;locus_tag=Ga0102008_1001658	NA	NA	NA	NA	NA	NA	NA	NA	NA	NA	2643616782	ID=2643616782;locus_tag=Ga0102008_1001658	NA	No	NA
59	Ga0102008_10016	img_core_v400	tRNA	68399	68475	.	-	0	ID=2643616783;locus_tag=Ga0102008_1001659	NA	NA	NA	NA	NA	NA	NA	NA	NA	NA	2643616783	ID=2643616783;locus_tag=Ga0102008_1001659	NA	No	NA
60	Ga0102008_10016	img_core_v400	tRNA	68489	68565	.	-	0	ID=2643616784;locus_tag=Ga0102008_1001660	NA	NA	NA	NA	NA	NA	NA	NA	NA	NA	2643616784	ID=2643616784;locus_tag=Ga0102008_1001660	NA	No	NA
61	Ga0102008_10016	img_core_v400	tRNA	68588	68663	.	-	0	ID=2643616785;locus_tag=Ga0102008_1001661	NA	NA	NA	NA	NA	NA	NA	NA	NA	NA	2643616785	ID=2643616785;locus_tag=Ga0102008_1001661	NA	No	NA
62	Ga0102008_10016	img_core_v400	tRNA	68669	68753	.	-	0	ID=2643616786;locus_tag=Ga0102008_1001662	NA	NA	NA	NA	NA	NA	NA	NA	NA	NA	2643616786	ID=2643616786;locus_tag=Ga0102008_1001662	NA	No	NA
63	Ga0102008_10016	img_core_v400	tRNA	68903	68979	.	-	0	ID=2643616787;locus_tag=Ga0102008_1001663	NA	NA	NA	NA	NA	NA	NA	NA	NA	NA	2643616787	ID=2643616787;locus_tag=Ga0102008_1001663	NA	No	NA
64	Ga0102008_10016	img_core_v400	CDS	69606	69980	.	+	0	ID=2643616788;locus_tag=Ga0102008_1001664;product=hypothetical protein	NA	NA	NA	NA	NA	NA	NA	NA	NA	NA	2643616788	Ga0102008_1001664	OG0007677	No	NA
65	Ga0102008_10016	img_core_v400	CDS	70218	70595	.	-	0	ID=2643616789;locus_tag=Ga0102008_1001665;product=Response regulator receiver domain-containing protein	NA	NA	NA	NA	pfam00072	Response_reg	NA	NA	NA	NA	2643616789	Ga0102008_1001665	OG0004606	No	NA
66	Ga0102008_10016	img_core_v400	CDS	70750	73617	.	-	0	ID=2643616790;locus_tag=Ga0102008_1001666;product=Predicted ATPase	NA	NA	COG3903	Predicted ATPase	pfam00486	Trans_reg_C	NA	NA	NA	NA	2643616790	Ga0102008_1001666	OG0004607	No	NA
67	Ga0102008_10016	img_core_v400	CDS	73849	74862	.	-	0	ID=2643616791;locus_tag=Ga0102008_1001667;product=Signal transduction histidine kinase	NA	NA	COG0642	Signal transduction histidine kinase	pfam02518	HATPase_c	NA	NA	NA	NA	2643616791	Ga0102008_1001667	OG0004608	No	NA
68	Ga0102008_10016	img_core_v400	CDS	75020	75685	.	-	0	ID=2643616792;locus_tag=Ga0102008_1001668;product=Two-component response regulator, FixJ family, consists of REC and HTH domains	NA	NA	COG4566	Two-component response regulator, FixJ family, consists of REC and HTH domains	pfam00072|pfam00196	Response_reg|GerE	NA	NA	NA	NA	2643616792	Ga0102008_1001668	OG0004609	No	NA
69	Ga0102008_10016	img_core_v400	CDS	75697	80943	.	-	0	ID=2643616793;locus_tag=Ga0102008_1001669;product=Predicted ATPase	NA	NA	COG3899	Predicted ATPase	pfam00069|pfam01590|pfam02518|pfam13191	Pkinase|GAF|HATPase_c|AAA_16	NA	NA	NA	NA	2643616793	Ga0102008_1001669	OG0004610	No	NA
70	Ga0102008_10016	img_core_v400	CDS	81297	81680	.	+	0	ID=2643616794;locus_tag=Ga0102008_1001670;product=hypothetical protein	NA	NA	NA	NA	NA	NA	NA	NA	cleavage	1	2643616794	Ga0102008_1001670	OG0005939	No	NA
71	Ga0102008_10016	img_core_v400	CDS	81697	82260	.	+	0	ID=2643616795;locus_tag=Ga0102008_1001671;product=Thiol-disulfide isomerase or thioredoxin	NA	NA	COG0526	Thiol-disulfide isomerase or thioredoxin	pfam08534	Redoxin	NA	NA	cleavage	1	2643616795	Ga0102008_1001671	OG0004121	No	NA
72	Ga0102008_10016	img_core_v400	CDS	82405	83310	.	-	0	ID=2643616796;locus_tag=Ga0102008_1001672;product=DNA-binding transcriptional regulator, LysR family	NA	NA	COG0583	DNA-binding transcriptional regulator, LysR family	pfam00126|pfam03466	HTH_1|LysR_substrate	NA	NA	NA	NA	2643616796	Ga0102008_1001672	OG0007678	No	NA
73	Ga0102008_10016	img_core_v400	CDS	83427	84299	.	+	0	ID=2643616797;locus_tag=Ga0102008_1001673;product=hypothetical protein	K06911	NA	COG1741	Redox-sensitive bicupin YhaK, pirin superfamily	pfam02678|pfam05726	Pirin|Pirin_C	NA	NA	NA	NA	2643616797	Ga0102008_1001673	OG0007679	No	NA
74	Ga0102008_10016	img_core_v400	CDS	84392	85021	.	+	0	ID=2643616798;locus_tag=Ga0102008_1001674;product=Nicotinamidase-related amidase	NA	NA	COG1335	Nicotinamidase-related amidase	pfam00857	Isochorismatase	NA	NA	NA	NA	2643616798	Ga0102008_1001674	OG0007680	No	NA
75	Ga0102008_10016	img_core_v400	CDS	85029	85718	.	+	0	ID=2643616799;locus_tag=Ga0102008_1001675;product=Nicotinamidase-related amidase	NA	NA	COG1335	Nicotinamidase-related amidase	pfam00857	Isochorismatase	NA	NA	NA	NA	2643616799	Ga0102008_1001675	OG0007681	No	NA
76	Ga0102008_10016	img_core_v400	CDS	85764	86681	.	-	0	ID=2643616800;locus_tag=Ga0102008_1001676;product=DNA-binding transcriptional regulator, LysR family	NA	NA	COG0583	DNA-binding transcriptional regulator, LysR family	pfam00126|pfam03466	HTH_1|LysR_substrate	NA	NA	NA	NA	2643616800	Ga0102008_1001676	OG0004122	No	NA
77	Ga0102008_10016	img_core_v400	CDS	86754	87428	.	+	0	ID=2643616801;locus_tag=Ga0102008_1001677;product=2-haloalkanoic acid dehalogenase, type II	NA	NA	COG1011	FMN phosphatase YigB, HAD superfamily	pfam13419	HAD_2	TIGR01428|TIGR01493|TIGR01549	2-haloalkanoic acid dehalogenase, type II|Haloacid dehalogenase superfamily, subfamily IA, variant 2 with 3rd motif like haloacid dehalogenase|haloacid dehalogenase superfamily, subfamily IA, variant 1 with third motif having Dx(3-4)D or Dx(3-4)E	NA	NA	2643616801	Ga0102008_1001677	OG0004123	No	NA
78	Ga0102008_10016	img_core_v400	CDS	87456	88442	.	+	0	ID=2643616802;locus_tag=Ga0102008_1001678;product=Tripartite-type tricarboxylate transporter, receptor component TctC	NA	NA	COG3181	Tripartite-type tricarboxylate transporter, receptor component TctC	pfam03401	TctC	NA	NA	cleavage	1	2643616802	Ga0102008_1001678	OG0005940	No	NA
79	Ga0102008_10016	img_core_v400	CDS	88449	89603	.	+	0	ID=2643616803;locus_tag=Ga0102008_1001679;product=D-serine deaminase, pyridoxal phosphate-dependent	NA	NA	COG3616	D-serine deaminase, pyridoxal phosphate-dependent	pfam01168|pfam14031	Ala_racemase_N|D-ser_dehydrat	NA	NA	NA	NA	2643616803	Ga0102008_1001679	OG0000311	No	NA
80	Ga0102008_10016	img_core_v400	CDS	89593	90009	.	+	0	ID=2643616804;locus_tag=Ga0102008_1001680;product=reactive intermediate/imine deaminase	NA	NA	COG0251	Enamine deaminase RidA, house cleaning of reactive enamine intermediates, YjgF/YER057c/UK114 family	pfam01042	Ribonuc_L-PSP	TIGR00004	reactive intermediate/imine deaminase	NA	NA	2643616804	Ga0102008_1001680	OG0005941	No	NA
81	Ga0102008_10016	img_core_v400	CDS	90078	90371	.	+	0	ID=2643616805;locus_tag=Ga0102008_1001681;product=Antitoxin Phd_YefM, type II toxin-antitoxin system	NA	NA	NA	NA	pfam02604	PhdYeFM_antitox	NA	NA	NA	NA	2643616805	Ga0102008_1001681	OG0004991	No	NA
82	Ga0102008_10016	img_core_v400	CDS	90381	91037	.	-	0	ID=2643616806;locus_tag=Ga0102008_1001682;product=Dihydrofolate reductase	NA	NA	COG0262	Dihydrofolate reductase	pfam01872	RibD_C	NA	NA	NA	NA	2643616806	Ga0102008_1001682	OG0004124	No	NA
83	Ga0102008_10016	img_core_v400	CDS	91113	91907	.	+	0	ID=2643616807;locus_tag=Ga0102008_1001683;product=Glutathione S-transferase	NA	NA	COG0625	Glutathione S-transferase	NA	NA	NA	NA	NA	NA	2643616807	Ga0102008_1001683	OG0005942	No	NA
84	Ga0102008_10016	img_core_v400	CDS	91979	92905	.	-	0	ID=2643616808;locus_tag=Ga0102008_1001684;product=DNA-binding transcriptional regulator, LysR family	NA	NA	COG0583	DNA-binding transcriptional regulator, LysR family	pfam00126|pfam03466	HTH_1|LysR_substrate	NA	NA	NA	NA	2643616808	Ga0102008_1001684	OG0004125	No	NA
85	Ga0102008_10016	img_core_v400	CDS	94225	94473	.	+	0	ID=2643616809;locus_tag=Ga0102008_1001685;product=type I restriction enzyme, R subunit	K01153	type I restriction enzyme, R subunit [EC:3.1.21.3]	NA	NA	NA	NA	NA	NA	NA	NA	2643616809	Ga0102008_1001685	OG0007682	No	NA
86	Ga0102008_10016	img_core_v400	CDS	94470	95516	.	+	0	ID=2643616810;locus_tag=Ga0102008_1001686;product=Predicted nuclease of restriction endonuclease-like (RecB) superfamily, DUF1016 family	NA	NA	COG4804	Predicted nuclease of restriction endonuclease-like (RecB) superfamily, DUF1016 family	pfam06250	DUF1016	NA	NA	NA	NA	2643616810	Ga0102008_1001686	OG0004627	No	NA
87	Ga0102008_10016	img_core_v400	CDS	95509	95985	.	+	0	ID=2643616811;locus_tag=Ga0102008_1001687;product=hypothetical protein	NA	NA	NA	NA	NA	NA	NA	NA	NA	NA	2643616811	Ga0102008_1001687	OG0007683	No	NA
88	Ga0102008_10016	img_core_v400	CDS	95982	96143	.	+	0	ID=2643616812;locus_tag=Ga0102008_1001688;product=hypothetical protein	NA	NA	NA	NA	NA	NA	NA	NA	NA	NA	2643616812	Ga0102008_1001688	OG0006095	No	NA
89	Ga0102008_10016	img_core_v400	CDS	97088	98530	.	+	0	ID=2643616813;locus_tag=Ga0102008_1001689;product=MFS transporter, DHA2 family, multidrug resistance protein	K08169	MFS transporter, DHA2 family, multidrug resistance protein	COG2814	Predicted arabinose efflux permease, MFS family	pfam07690	MFS_1	TIGR00711	drug resistance transporter, EmrB/QacA subfamily	NA	NA	2643616813	Ga0102008_1001689	OG0004349	Yes	NA
90	Ga0102008_10016	img_core_v400	CDS	98914	99138	.	+	0	ID=2643616814;locus_tag=Ga0102008_1001690;product=hypothetical protein	NA	NA	NA	NA	NA	NA	NA	NA	NA	NA	2643616814	Ga0102008_1001690	OG0005004	No	NA
91	Ga0102008_10016	img_core_v400	CDS	99141	99752	.	-	0	ID=2643616815;locus_tag=Ga0102008_1001691;product=DNA-3-methyladenine glycosylase I	K01246	DNA-3-methyladenine glycosylase I [EC:3.2.2.20]	COG2818	3-methyladenine DNA glycosylase Tag	pfam03352	Adenine_glyco	TIGR00624	DNA-3-methyladenine glycosylase I	NA	NA	2643616815	Ga0102008_1001691	OG0007684	No	NA
92	Ga0102008_10016	img_core_v400	CDS	99754	100047	.	-	0	ID=2643616816;locus_tag=Ga0102008_1001692;product=Uncharacterized conserved protein YciI, contains a putative active-site phosphohistidine	NA	NA	COG2350	Uncharacterized conserved protein YciI, contains a putative active-site phosphohistidine	pfam03795	YCII	NA	NA	NA	NA	2643616816	Ga0102008_1001692	OG0007685	No	NA
93	Ga0102008_10016	img_core_v400	CDS	100072	100659	.	-	0	ID=2643616817;locus_tag=Ga0102008_1001693;product=DNA-binding transcriptional regulator, AcrR family	NA	NA	COG1309	DNA-binding transcriptional regulator, AcrR family	pfam00440	TetR_N	NA	NA	NA	NA	2643616817	Ga0102008_1001693	OG0000113	No	NA
94	Ga0102008_10016	img_core_v400	CDS	100777	101691	.	-	0	ID=2643616818;locus_tag=Ga0102008_1001694;product=Pimeloyl-ACP methyl ester carboxylesterase	NA	NA	COG0596	Pimeloyl-ACP methyl ester carboxylesterase	pfam00561	Abhydrolase_1	NA	NA	NA	NA	2643616818	Ga0102008_1001694	OG0006096	No	NA
95	Ga0102008_10016	img_core_v400	CDS	101858	102310	.	+	0	ID=2643616819;locus_tag=Ga0102008_1001695;product=hypothetical protein	NA	NA	NA	NA	NA	NA	NA	NA	cleavage	1	2643616819	Ga0102008_1001695	OG0006097	No	NA
96	Ga0102008_10016	img_core_v400	CDS	102384	102845	.	-	0	ID=2643616820;locus_tag=Ga0102008_1001696;product=alkylhydroperoxidase AhpD family core domain-containing protein	NA	NA	NA	NA	pfam02627	CMD	TIGR00778	alkylhydroperoxidase AhpD family core domain	NA	NA	2643616820	Ga0102008_1001696	OG0006098	No	NA
97	Ga0102008_10016	img_core_v400	CDS	102964	103467	.	-	0	ID=2643616821;locus_tag=Ga0102008_1001697;product=Uncharacterized damage-inducible protein DinB (forms a four-helix bundle)	NA	NA	COG2318	Uncharacterized damage-inducible protein DinB (forms a four-helix bundle)	pfam05163	DinB	NA	NA	NA	NA	2643616821	Ga0102008_1001697	OG0004350	No	NA
98	Ga0102008_10016	img_core_v400	CDS	103554	104180	.	+	0	ID=2643616822;locus_tag=Ga0102008_1001698;product=DNA-binding transcriptional regulator, AcrR family	NA	NA	COG1309	DNA-binding transcriptional regulator, AcrR family	pfam00440	TetR_N	NA	NA	NA	NA	2643616822	Ga0102008_1001698	OG0000385	No	NA
99	Ga0102008_10016	img_core_v400	CDS	104224	105105	.	-	0	ID=2643616823;locus_tag=Ga0102008_1001699;product=DNA-binding transcriptional regulator, LysR family	NA	NA	COG0583	DNA-binding transcriptional regulator, LysR family	pfam00126|pfam03466	HTH_1|LysR_substrate	NA	NA	NA	NA	2643616823	Ga0102008_1001699	OG0004628	No	NA
100	Ga0102008_10016	img_core_v400	CDS	105209	106147	.	+	0	ID=2643616824;locus_tag=Ga0102008_10016100;product=NADPH:quinone reductase	NA	NA	COG0604	NADPH:quinone reductase or related Zn-dependent oxidoreductase	pfam08240|pfam13602	ADH_N|ADH_zinc_N_2	NA	NA	NA	NA	2643616824	Ga0102008_10016100	OG0004746	No	NA
101	Ga0102008_10016	img_core_v400	CDS	106190	107059	.	+	0	ID=2643616825;locus_tag=Ga0102008_10016101;product=Uncharacterized conserved protein YbjT, contains NAD(P)-binding and DUF2867 domains	NA	NA	COG0702	Uncharacterized conserved protein YbjT, contains NAD(P)-binding and DUF2867 domains	pfam05368	NmrA	NA	NA	NA	NA	2643616825	Ga0102008_10016101	OG0000386	No	NA
102	Ga0102008_10016	img_core_v400	CDS	107085	108341	.	-	0	ID=2643616826;locus_tag=Ga0102008_10016102;product=Crotonobetainyl-CoA:carnitine CoA-transferase CaiB	NA	NA	COG1804	Crotonobetainyl-CoA:carnitine CoA-transferase CaiB and related acyl-CoA transferases	pfam02515	CoA_transf_3	NA	NA	NA	NA	2643616826	Ga0102008_10016102	OG0006099	No	NA
103	Ga0102008_10016	img_core_v400	CDS	108416	109195	.	-	0	ID=2643616827;locus_tag=Ga0102008_10016103;product=DNA-binding transcriptional regulator, IclR family	NA	NA	COG1414	DNA-binding transcriptional regulator, IclR family	pfam01614|pfam09339	IclR|HTH_IclR	NA	NA	NA	NA	2643616827	Ga0102008_10016103	OG0006100	No	NA
104	Ga0102008_10016	img_core_v400	CDS	109192	109974	.	-	0	ID=2643616828;locus_tag=Ga0102008_10016104;product=DNA-binding transcriptional regulator, IclR family	NA	NA	COG1414	DNA-binding transcriptional regulator, IclR family	pfam01614|pfam09339	IclR|HTH_IclR	NA	NA	NA	NA	2643616828	Ga0102008_10016104	OG0006101	No	NA
105	Ga0102008_10016	img_core_v400	CDS	110120	111088	.	+	0	ID=2643616829;locus_tag=Ga0102008_10016105;product=Tripartite-type tricarboxylate transporter, receptor component TctC	NA	NA	COG3181	Tripartite-type tricarboxylate transporter, receptor component TctC	pfam03401	TctC	NA	NA	cleavage	1	2643616829	Ga0102008_10016105	OG0006102	No	NA
106	Ga0102008_10016	img_core_v400	CDS	111131	112303	.	+	0	ID=2643616830;locus_tag=Ga0102008_10016106;product=acyl-CoA dehydrogenase	K06446	acyl-CoA dehydrogenase [EC:1.3.99.-]	COG1960	Acyl-CoA dehydrogenase related to the alkylation response protein AidB	pfam00441|pfam02770|pfam02771	Acyl-CoA_dh_1|Acyl-CoA_dh_M|Acyl-CoA_dh_N	NA	NA	NA	NA	2643616830	Ga0102008_10016106	OG0004629	No	NA
107	Ga0102008_10016	img_core_v400	CDS	112303	113466	.	+	0	ID=2643616831;locus_tag=Ga0102008_10016107;product=acyl-CoA dehydrogenase	K00249	acyl-CoA dehydrogenase [EC:1.3.8.7]	COG1960	Acyl-CoA dehydrogenase related to the alkylation response protein AidB	pfam00441|pfam02770|pfam02771	Acyl-CoA_dh_1|Acyl-CoA_dh_M|Acyl-CoA_dh_N	NA	NA	NA	NA	2643616831	Ga0102008_10016107	OG0006103	No	NA
108	Ga0102008_10016	img_core_v400	CDS	113471	113908	.	-	0	ID=2643616832;locus_tag=Ga0102008_10016108;product=Acyl dehydratase	NA	NA	COG2030	Acyl dehydratase	pfam01575	MaoC_dehydratas	NA	NA	NA	NA	2643616832	Ga0102008_10016108	OG0006104	No	NA
109	Ga0102008_10016	img_core_v400	CDS	113901	115553	.	-	0	ID=2643616833;locus_tag=Ga0102008_10016109;product=fatty-acyl-CoA synthase	K00666	fatty-acyl-CoA synthase [EC:6.2.1.-]	COG0318	Acyl-CoA synthetase (AMP-forming)/AMP-acid ligase II	pfam00501|pfam13193	AMP-binding|AMP-binding_C	NA	NA	NA	NA	2643616833	Ga0102008_10016109	OG0006105	No	NA
110	Ga0102008_10016	img_core_v400	CDS	115550	116290	.	-	0	ID=2643616834;locus_tag=Ga0102008_10016110;product=Nitroreductase	NA	NA	COG0778	Nitroreductase	pfam00881	Nitroreductase	NA	NA	NA	NA	2643616834	Ga0102008_10016110	OG0004351	No	NA
111	Ga0102008_10016	img_core_v400	CDS	116426	117445	.	-	0	ID=2643616835;locus_tag=Ga0102008_10016111;product=AraC-type DNA-binding protein	NA	NA	COG2207	AraC-type DNA-binding domain and AraC-containing proteins	pfam12625|pfam12833	Arabinose_bd|HTH_18	NA	NA	NA	NA	2643616835	Ga0102008_10016111	OG0000176	No	NA
112	Ga0102008_10016	img_core_v400	CDS	117970	118494	.	-	0	ID=2643616836;locus_tag=Ga0102008_10016112;product=signal peptidase II	K03101	signal peptidase II [EC:3.4.23.36]	COG0597	Lipoprotein signal peptidase	pfam01252	Peptidase_A8	TIGR00077	lipoprotein signal peptidase	NA	NA	2643616836	Ga0102008_10016112	OG0006106	No	NA
113	Ga0102008_10016	img_core_v400	CDS	118683	119009	.	-	0	ID=2643616837;locus_tag=Ga0102008_10016113;product=conserved hypothetical protein	NA	NA	NA	NA	pfam07110	EthD	TIGR02118	conserved hypothetical protein	NA	NA	2643616837	Ga0102008_10016113	OG0005006	No	NA
114	Ga0102008_10016	img_core_v400	CDS	119071	119625	.	-	0	ID=2643616838;locus_tag=Ga0102008_10016114;product=Carboxymuconolactone decarboxylase family protein	NA	NA	NA	NA	pfam02627	CMD	NA	NA	NA	NA	2643616838	Ga0102008_10016114	OG0004352	No	NA
115	Ga0102008_10016	img_core_v400	CDS	120216	120938	.	-	0	ID=2643616839;locus_tag=Ga0102008_10016115;product=hypothetical protein	K07017	NA	NA	NA	pfam00756	Esterase	NA	NA	NA	NA	2643616839	Ga0102008_10016115	OG0006144	No	NA
116	Ga0102008_10016	img_core_v400	CDS	121182	123788	.	-	0	ID=2643616840;locus_tag=Ga0102008_10016116;product=hypothetical protein	NA	NA	NA	NA	NA	NA	NA	NA	NA	NA	2643616840	Ga0102008_10016116	OG0004425	No	NA
117	Ga0102008_10016	img_core_v400	CDS	123746	124867	.	-	0	ID=2643616841;locus_tag=Ga0102008_10016117;product=MoxR-like ATPase	NA	NA	COG0714	MoxR-like ATPase	pfam07728	AAA_5	NA	NA	NA	NA	2643616841	Ga0102008_10016117	OG0004424	No	NA
118	Ga0102008_10016	img_core_v400	CDS	124911	128738	.	-	0	ID=2643616842;locus_tag=Ga0102008_10016118;product=protein of unknown function (DUF4132)	NA	NA	NA	NA	pfam13569	DUF4132	NA	NA	NA	NA	2643616842	Ga0102008_10016118	OG0006143	No	NA
119	Ga0102008_10016	img_core_v400	CDS	128833	130902	.	-	0	ID=2643616843;locus_tag=Ga0102008_10016119;product=hypothetical protein	NA	NA	NA	NA	NA	NA	NA	NA	NA	NA	2643616843	Ga0102008_10016119	OG0006142	No	NA
120	Ga0102008_10016	img_core_v400	CDS	130902	132029	.	-	0	ID=2643616844;locus_tag=Ga0102008_10016120;product=Uncharacterized conserved protein, contains von Willebrand factor type A (vWA) domain	NA	NA	COG3552	Uncharacterized conserved protein, contains von Willebrand factor type A (vWA) domain	pfam05762	VWA_CoxE	NA	NA	NA	NA	2643616844	Ga0102008_10016120	OG0004423	No	NA
121	Ga0102008_10016	img_core_v400	CDS	132356	132490	.	+	0	ID=2643616845;locus_tag=Ga0102008_10016121;product=hypothetical protein	NA	NA	NA	NA	NA	NA	NA	NA	NA	NA	2643616845	Ga0102008_10016121	OG0006141	No	NA
122	Ga0102008_10016	img_core_v400	CDS	132688	133560	.	+	0	ID=2643616846;locus_tag=Ga0102008_10016122;product=Site-specific recombinase XerD	NA	NA	COG4974	Site-specific recombinase XerD	pfam00589|pfam13495	Phage_integrase|Phage_int_SAM_4	NA	NA	NA	NA	2643616846	Ga0102008_10016122	OG0004742	No	NA
123	Ga0102008_10016	img_core_v400	CDS	133570	134766	.	+	0	ID=2643616847;locus_tag=Ga0102008_10016123;product=Transposase zinc-binding domain-containing protein	NA	NA	NA	NA	pfam04986|pfam14319	Y2_Tnp|Zn_Tnp_IS91	NA	NA	NA	NA	2643616847	Ga0102008_10016123	OG0004734	No	NA
124	Ga0102008_10016	img_core_v400	CDS	135212	136552	.	-	0	ID=2643616848;locus_tag=Ga0102008_10016124;product=Imidazolonepropionase	NA	NA	COG1228	Imidazolonepropionase or related amidohydrolase	pfam01979	Amidohydro_1	NA	NA	NA	NA	2643616848	Ga0102008_10016124	OG0004585	No	NA
125	Ga0102008_10016	img_core_v400	CDS	136614	137402	.	-	0	ID=2643616849;locus_tag=Ga0102008_10016125;product=Pimeloyl-ACP methyl ester carboxylesterase	NA	NA	COG0596	Pimeloyl-ACP methyl ester carboxylesterase	pfam00561	Abhydrolase_1	NA	NA	NA	NA	2643616849	Ga0102008_10016125	OG0004584	No	NA
126	Ga0102008_10016	img_core_v400	CDS	137413	138282	.	-	0	ID=2643616850;locus_tag=Ga0102008_10016126;product=2-keto-4-pentenoate hydratase/2-oxohepta-3-ene-1,7-dioic acid hydratase (catechol pathway)	NA	NA	COG0179	2-keto-4-pentenoate hydratase/2-oxohepta-3-ene-1,7-dioic acid hydratase (catechol pathway)	pfam01557	FAA_hydrolase	NA	NA	NA	NA	2643616850	Ga0102008_10016126	OG0004583	No	NA
127	Ga0102008_10016	img_core_v400	CDS	138468	139337	.	+	0	ID=2643616851;locus_tag=Ga0102008_10016127;product=AraC-type DNA-binding protein	NA	NA	COG2207	AraC-type DNA-binding domain and AraC-containing proteins	pfam12833	HTH_18	NA	NA	NA	NA	2643616851	Ga0102008_10016127	OG0004582	No	NA
128	Ga0102008_10016	img_core_v400	CDS	139583	141031	.	+	0	ID=2643616852;locus_tag=Ga0102008_10016128;product=Transposase	NA	NA	COG3666	Transposase	pfam05598|pfam13751	DUF772|DDE_Tnp_1_6	NA	NA	NA	NA	2643616852	Ga0102008_10016128	OG0000382	No	NA
129	Ga0102008_10016	img_core_v400	CDS	141678	142355	.	+	0	ID=2643616853;locus_tag=Ga0102008_10016129;product=Protein-S-isoprenylcysteine O-methyltransferase Ste14	NA	NA	COG2020	Protein-S-isoprenylcysteine O-methyltransferase Ste14	pfam04191	PEMT	NA	NA	NA	NA	2643616853	Ga0102008_10016129	OG0004632	No	NA
130	Ga0102008_10016	img_core_v400	CDS	142628	144421	.	+	0	ID=2643616854;locus_tag=Ga0102008_10016130;product=alcohol dehydrogenase (cytochrome c)	K00114	alcohol dehydrogenase (cytochrome c) [EC:1.1.2.8]	COG4993	Glucose dehydrogenase	pfam01011|pfam13360	PQQ|PQQ_2	TIGR03075	PQQ-dependent dehydrogenase, methanol/ethanol family	cleavage	1	2643616854	Ga0102008_10016130	OG0006135	No	NA
131	Ga0102008_10016	img_core_v400	CDS	144432	144776	.	+	0	ID=2643616855;locus_tag=Ga0102008_10016131;product=High potential iron-sulfur protein	NA	NA	NA	NA	pfam01355	HIPIP	NA	NA	NA	NA	2643616855	Ga0102008_10016131	OG0004418	No	NA
132	Ga0102008_10016	img_core_v400	CDS	144787	145794	.	-	0	ID=2643616856;locus_tag=Ga0102008_10016132;product=thiamine biosynthesis lipoprotein	K03734	thiamine biosynthesis lipoprotein	COG1477	Thiamine biosynthesis lipoprotein ApbE	pfam02424	ApbE	NA	NA	NA	NA	2643616856	Ga0102008_10016132	OG0004419	No	NA
133	Ga0102008_10016	img_core_v400	CDS	145791	147887	.	-	0	ID=2643616857;locus_tag=Ga0102008_10016133;product=Regulator of nitric oxide reductase transcription	NA	NA	COG3901	Regulator of nitric oxide reductase transcription	pfam04205|pfam12801	FMN_bind|Fer4_5	NA	NA	cleavage	1	2643616857	Ga0102008_10016133	OG0006136	No	NA
134	Ga0102008_10016	img_core_v400	CDS	147884	148816	.	-	0	ID=2643616858;locus_tag=Ga0102008_10016134;product=pyrroloquinoline quinone biosynthesis protein B	K06136	pyrroloquinoline quinone biosynthesis protein B	COG1235	Phosphoribosyl 1,2-cyclic phosphodiesterase	pfam12706	Lactamase_B_2	TIGR02108	coenzyme PQQ biosynthesis protein B	NA	NA	2643616858	Ga0102008_10016134	OG0004420	No	NA
135	Ga0102008_10016	img_core_v400	CDS	148976	151093	.	-	0	ID=2643616859;locus_tag=Ga0102008_10016135;product=Transcriptional regulator of acetoin/glycerol metabolism	NA	NA	COG3284	Transcriptional regulator of acetoin/glycerol metabolism	pfam00158|pfam01590|pfam02954	Sigma54_activat|GAF|HTH_8	NA	NA	NA	NA	2643616859	Ga0102008_10016135	OG0006137	No	NA
136	Ga0102008_10016	img_core_v400	CDS	151373	151867	.	+	0	ID=2643616860;locus_tag=Ga0102008_10016136;product=cytochrome c-550 PedF	NA	NA	NA	NA	pfam13442	Cytochrome_CBB3	TIGR04494	cytochrome c-550 PedF	cleavage	1	2643616860	Ga0102008_10016136	OG0006138	No	NA
137	Ga0102008_10016	img_core_v400	CDS	151878	152735	.	+	0	ID=2643616861;locus_tag=Ga0102008_10016137;product=ABC-type amino acid transport substrate-binding protein	NA	NA	COG0834	ABC-type amino acid transport/signal transduction system, periplasmic component/domain	pfam00497	SBP_bac_3	NA	NA	NA	NA	2643616861	Ga0102008_10016137	OG0006139	No	NA
138	Ga0102008_10016	img_core_v400	CDS	152824	153198	.	+	0	ID=2643616862;locus_tag=Ga0102008_10016138;product=acetyl-CoA synthetase	K01895	acetyl-CoA synthetase [EC:6.2.1.1]	NA	NA	pfam16177	ACAS_N	NA	NA	NA	NA	2643616862	Ga0102008_10016138	OG0004278	No	NA
1	Ga0102008_10017	img_core_v400	CDS	58	1338	.	-	0	ID=2643616863;locus_tag=Ga0102008_100171;product=TRAP transporter, DctM subunit	NA	NA	COG1593	TRAP-type C4-dicarboxylate transport system, large permease component	pfam06808	DctM	TIGR00786	TRAP transporter, DctM subunit	NA	NA	2643616863	Ga0102008_100171	OG0000158	No	NA
2	Ga0102008_10017	img_core_v400	CDS	1358	1939	.	-	0	ID=2643616864;locus_tag=Ga0102008_100172;product=TRAP-type C4-dicarboxylate transport system, small permease component	NA	NA	COG3090	TRAP-type C4-dicarboxylate transport system, small permease component	pfam04290	DctQ	NA	NA	NA	NA	2643616864	Ga0102008_100172	OG0000157	No	NA
3	Ga0102008_10017	img_core_v400	CDS	1936	2973	.	-	0	ID=2643616865;locus_tag=Ga0102008_100173;product=tripartite ATP-independent transporter solute receptor, DctP family	NA	NA	COG1638	TRAP-type C4-dicarboxylate transport system, periplasmic component	pfam03480	DctP	TIGR00787	tripartite ATP-independent periplasmic transporter solute receptor, DctP family	cleavage	1	2643616865	Ga0102008_100173	OG0005368	No	NA
4	Ga0102008_10017	img_core_v400	CDS	3008	3883	.	-	0	ID=2643616866;locus_tag=Ga0102008_100174;product=Sugar phosphate isomerase/epimerase	NA	NA	COG1082	Sugar phosphate isomerase/epimerase	pfam01261	AP_endonuc_2	NA	NA	NA	NA	2643616866	Ga0102008_100174	OG0004529	No	NA
5	Ga0102008_10017	img_core_v400	CDS	3947	4690	.	-	0	ID=2643616867;locus_tag=Ga0102008_100175;product=3-oxoacyl-[acyl-carrier protein] reductase	K00059	3-oxoacyl-[acyl-carrier protein] reductase [EC:1.1.1.100]	COG1028	NAD(P)-dependent dehydrogenase, short-chain alcohol dehydrogenase family	pfam00106	adh_short	NA	NA	NA	NA	2643616867	Ga0102008_100175	OG0001903	No	NA
6	Ga0102008_10017	img_core_v400	CDS	4687	6447	.	-	0	ID=2643616868;locus_tag=Ga0102008_100176;product=Succinate dehydrogenase/fumarate reductase, flavoprotein subunit	NA	NA	COG1053	Succinate dehydrogenase/fumarate reductase, flavoprotein subunit	pfam00890	FAD_binding_2	NA	NA	NA	NA	2643616868	Ga0102008_100176	OG0000341	No	NA
7	Ga0102008_10017	img_core_v400	CDS	6575	9010	.	-	0	ID=2643616869;locus_tag=Ga0102008_100177;product=LuxR family transcriptional regulator, maltose regulon positive regulatory protein	K03556	LuxR family transcriptional regulator, maltose regulon positive regulatory protein	COG2909	ATP-, maltotriose- and DNA-dependent transcriptional regulator MalT	pfam00196	GerE	NA	NA	NA	NA	2643616869	Ga0102008_100177	OG0005367	No	NA
8	Ga0102008_10017	img_core_v400	CDS	9775	11253	.	+	0	ID=2643616870;locus_tag=Ga0102008_100178;product=aldehyde dehydrogenase (NAD+)	K00128	aldehyde dehydrogenase (NAD+) [EC:1.2.1.3]	COG1012	Acyl-CoA reductase or other NAD-dependent aldehyde dehydrogenase	pfam00171	Aldedh	NA	NA	NA	NA	2643616870	Ga0102008_100178	OG0005366	No	NA
9	Ga0102008_10017	img_core_v400	CDS	11294	12757	.	+	0	ID=2643616871;locus_tag=Ga0102008_100179;product=tricarballylate dehydrogenase	K13796	tricarballylate dehydrogenase	COG1053	Succinate dehydrogenase/fumarate reductase, flavoprotein subunit	pfam00890	FAD_binding_2	TIGR02485	precorrin 3B synthase CobZ	NA	NA	2643616871	Ga0102008_100179	OG0005365	No	NA
10	Ga0102008_10017	img_core_v400	CDS	12809	14008	.	+	0	ID=2643616872;locus_tag=Ga0102008_1001710;product=branched-chain amino acid transport system substrate-binding protein	K01999	branched-chain amino acid transport system substrate-binding protein	COG0683	ABC-type branched-chain amino acid transport system, periplasmic component	pfam13458	Peripla_BP_6	NA	NA	NA	NA	2643616872	Ga0102008_1001710	OG0005364	No	NA
11	Ga0102008_10017	img_core_v400	CDS	14016	14873	.	+	0	ID=2643616873;locus_tag=Ga0102008_1001711;product=branched-chain amino acid transport system permease protein	K01997	branched-chain amino acid transport system permease protein	COG0559	Branched-chain amino acid ABC-type transport system, permease component	pfam02653	BPD_transp_2	NA	NA	NA	NA	2643616873	Ga0102008_1001711	OG0005363	No	NA
12	Ga0102008_10017	img_core_v400	CDS	14866	15828	.	+	0	ID=2643616874;locus_tag=Ga0102008_1001712;product=branched-chain amino acid transport system permease protein	K01998	branched-chain amino acid transport system permease protein	COG4177	ABC-type branched-chain amino acid transport system, permease component	pfam02653	BPD_transp_2	NA	NA	cleavage	1	2643616874	Ga0102008_1001712	OG0005362	No	NA
13	Ga0102008_10017	img_core_v400	CDS	15825	16586	.	+	0	ID=2643616875;locus_tag=Ga0102008_1001713;product=branched-chain amino acid transport system ATP-binding protein	K01995	branched-chain amino acid transport system ATP-binding protein	COG0411	ABC-type branched-chain amino acid transport system, ATPase component	pfam00005|pfam12399	ABC_tran|BCA_ABC_TP_C	NA	NA	NA	NA	2643616875	Ga0102008_1001713	OG0005361	No	NA
14	Ga0102008_10017	img_core_v400	CDS	16583	17299	.	+	0	ID=2643616876;locus_tag=Ga0102008_1001714;product=branched-chain amino acid transport system ATP-binding protein	K01996	branched-chain amino acid transport system ATP-binding protein	COG0410	ABC-type branched-chain amino acid transport system, ATPase component	pfam00005	ABC_tran	NA	NA	NA	NA	2643616876	Ga0102008_1001714	OG0005360	No	NA
15	Ga0102008_10017	img_core_v400	CDS	17373	18086	.	+	0	ID=2643616877;locus_tag=Ga0102008_1001715;product=DNA-binding transcriptional regulator, IclR family	NA	NA	COG1414	DNA-binding transcriptional regulator, IclR family	pfam01614|pfam09339	IclR|HTH_IclR	NA	NA	NA	NA	2643616877	Ga0102008_1001715	OG0005359	No	NA
16	Ga0102008_10017	img_core_v400	CDS	18143	18571	.	+	0	ID=2643616878;locus_tag=Ga0102008_1001716;product=regulatory helix-turn-helix protein, lysR family	NA	NA	NA	NA	pfam00126	HTH_1	NA	NA	NA	NA	2643616878	Ga0102008_1001716	OG0000156	No	NA
17	Ga0102008_10017	img_core_v400	CDS	18591	19016	.	+	0	ID=2643616879;locus_tag=Ga0102008_1001717;product=Uncharacterized conserved protein GlcG, DUF336 family	NA	NA	COG3193	Uncharacterized conserved protein GlcG, DUF336 family	pfam03928	Haem_degrading	NA	NA	NA	NA	2643616879	Ga0102008_1001717	OG0007686	No	NA
18	Ga0102008_10017	img_core_v400	CDS	19024	19992	.	-	0	ID=2643616880;locus_tag=Ga0102008_1001718;product=DNA-binding transcriptional regulator, LysR family	NA	NA	COG0583	DNA-binding transcriptional regulator, LysR family	pfam00126|pfam03466	HTH_1|LysR_substrate	NA	NA	NA	NA	2643616880	Ga0102008_1001718	OG0004766	No	NA
19	Ga0102008_10017	img_core_v400	CDS	20052	21026	.	+	0	ID=2643616881;locus_tag=Ga0102008_1001719;product=Tripartite-type tricarboxylate transporter, receptor component TctC	NA	NA	COG3181	Tripartite-type tricarboxylate transporter, receptor component TctC	pfam03401	TctC	NA	NA	NA	NA	2643616881	Ga0102008_1001719	OG0007687	No	NA
20	Ga0102008_10017	img_core_v400	CDS	21041	22072	.	+	0	ID=2643616882;locus_tag=Ga0102008_1001720;product=aminocarboxymuconate-semialdehyde decarboxylase	K03392	aminocarboxymuconate-semialdehyde decarboxylase [EC:4.1.1.45]	COG2159	Predicted metal-dependent hydrolase, TIM-barrel fold	pfam04909	Amidohydro_2	NA	NA	NA	NA	2643616882	Ga0102008_1001720	OG0007688	No	NA
21	Ga0102008_10017	img_core_v400	CDS	22069	22974	.	+	0	ID=2643616883;locus_tag=Ga0102008_1001721;product=catechol 2,3-dioxygenase	K00446	catechol 2,3-dioxygenase [EC:1.13.11.2]	NA	NA	pfam00903|pfam12681	Glyoxalase|Glyoxalase_2	NA	NA	NA	NA	2643616883	Ga0102008_1001721	OG0007689	No	NA
22	Ga0102008_10017	img_core_v400	CDS	22998	23861	.	+	0	ID=2643616884;locus_tag=Ga0102008_1001722;product=2-keto-4-pentenoate hydratase/2-oxohepta-3-ene-1,7-dioic acid hydratase (catechol pathway)	NA	NA	COG0179	2-keto-4-pentenoate hydratase/2-oxohepta-3-ene-1,7-dioic acid hydratase (catechol pathway)	pfam01557	FAA_hydrolase	NA	NA	NA	NA	2643616884	Ga0102008_1001722	OG0000318	No	NA
23	Ga0102008_10017	img_core_v400	CDS	23858	25435	.	+	0	ID=2643616885;locus_tag=Ga0102008_1001723;product=3-(3-hydroxy-phenyl)propionate hydroxylase	K05712	3-(3-hydroxy-phenyl)propionate hydroxylase [EC:1.14.13.127]	COG0654	2-polyprenyl-6-methoxyphenol hydroxylase and related FAD-dependent oxidoreductases	pfam01494	FAD_binding_3	NA	NA	NA	NA	2643616885	Ga0102008_1001723	OG0007690	No	NA
24	Ga0102008_10017	img_core_v400	CDS	25498	26601	.	-	0	ID=2643616886;locus_tag=Ga0102008_1001724;product=Alcohol dehydrogenase, class IV	NA	NA	COG1454	Alcohol dehydrogenase, class IV	pfam00465	Fe-ADH	NA	NA	NA	NA	2643616886	Ga0102008_1001724	OG0000152	No	NA
25	Ga0102008_10017	img_core_v400	CDS	26594	27442	.	-	0	ID=2643616887;locus_tag=Ga0102008_1001725;product=hydroxyquinol 1,2-dioxygenase	K04098	hydroxyquinol 1,2-dioxygenase [EC:1.13.11.37]	COG3485	Protocatechuate 3,4-dioxygenase beta subunit	pfam00775|pfam04444	Dioxygenase_C|Dioxygenase_N	NA	NA	NA	NA	2643616887	Ga0102008_1001725	OG0000153	No	NA
26	Ga0102008_10017	img_core_v400	CDS	27455	28417	.	-	0	ID=2643616888;locus_tag=Ga0102008_1001726;product=Tripartite-type tricarboxylate transporter, receptor component TctC	NA	NA	COG3181	Tripartite-type tricarboxylate transporter, receptor component TctC	pfam03401	TctC	NA	NA	cleavage	1	2643616888	Ga0102008_1001726	OG0005370	No	NA
27	Ga0102008_10017	img_core_v400	CDS	28414	30198	.	-	0	ID=2643616889;locus_tag=Ga0102008_1001727;product=2-polyprenyl-6-methoxyphenol hydroxylase	NA	NA	COG0654	2-polyprenyl-6-methoxyphenol hydroxylase and related FAD-dependent oxidoreductases	pfam01494	FAD_binding_3	NA	NA	NA	NA	2643616889	Ga0102008_1001727	OG0001905	No	NA
28	Ga0102008_10017	img_core_v400	CDS	30198	31163	.	-	0	ID=2643616890;locus_tag=Ga0102008_1001728;product=Tripartite-type tricarboxylate transporter, receptor component TctC	NA	NA	COG3181	Tripartite-type tricarboxylate transporter, receptor component TctC	pfam03401	TctC	NA	NA	cleavage	1	2643616890	Ga0102008_1001728	OG0000000	No	NA
29	Ga0102008_10017	img_core_v400	CDS	31184	32635	.	-	0	ID=2643616891;locus_tag=Ga0102008_1001729;product=benzaldehyde dehydrogenase (NAD)	K00141	benzaldehyde dehydrogenase (NAD) [EC:1.2.1.28]	COG1012	Acyl-CoA reductase or other NAD-dependent aldehyde dehydrogenase	pfam00171	Aldedh	NA	NA	NA	NA	2643616891	Ga0102008_1001729	OG0001904	No	NA
30	Ga0102008_10017	img_core_v400	CDS	32676	34304	.	-	0	ID=2643616892;locus_tag=Ga0102008_1001730;product=benzoylformate decarboxylase	K01576	benzoylformate decarboxylase [EC:4.1.1.7]	COG0028	Acetolactate synthase large subunit or other thiamine pyrophosphate-requiring enzyme	pfam00205|pfam02775|pfam02776	TPP_enzyme_M|TPP_enzyme_C|TPP_enzyme_N	NA	NA	NA	NA	2643616892	Ga0102008_1001730	OG0004890	No	NA
31	Ga0102008_10017	img_core_v400	CDS	34389	35336	.	+	0	ID=2643616893;locus_tag=Ga0102008_1001731;product=DNA-binding transcriptional regulator, LysR family	NA	NA	COG0583	DNA-binding transcriptional regulator, LysR family	pfam00126|pfam03466	HTH_1|LysR_substrate	NA	NA	NA	NA	2643616893	Ga0102008_1001731	OG0005369	No	NA
32	Ga0102008_10017	img_core_v400	CDS	35399	36328	.	+	0	ID=2643616894;locus_tag=Ga0102008_1001732;product=DNA-binding transcriptional regulator, LysR family	NA	NA	COG0583	DNA-binding transcriptional regulator, LysR family	pfam00126|pfam03466	HTH_1|LysR_substrate	NA	NA	NA	NA	2643616894	Ga0102008_1001732	OG0000156	No	NA
33	Ga0102008_10017	img_core_v400	CDS	36426	37442	.	+	0	ID=2643616895;locus_tag=Ga0102008_1001733;product=ornithine cyclodeaminase	K01750	ornithine cyclodeaminase [EC:4.3.1.12]	COG2423	Ornithine cyclodeaminase/archaeal alanine dehydrogenase, mu-crystallin family	pfam02423	OCD_Mu_crystall	NA	NA	NA	NA	2643616895	Ga0102008_1001733	OG0005358	No	NA
34	Ga0102008_10017	img_core_v400	CDS	37469	38488	.	+	0	ID=2643616896;locus_tag=Ga0102008_1001734;product=4-hydroxy-tetrahydrodipicolinate synthase	K01714	4-hydroxy-tetrahydrodipicolinate synthase [EC:4.3.3.7]	COG0329	Dihydrodipicolinate synthase/N-acetylneuraminate lyase	pfam00701	DHDPS	NA	NA	NA	NA	2643616896	Ga0102008_1001734	OG0005357	No	NA
35	Ga0102008_10017	img_core_v400	CDS	38482	39975	.	+	0	ID=2643616897;locus_tag=Ga0102008_1001735;product=succinate-semialdehyde dehydrogenase / glutarate-semialdehyde dehydrogenase	K00135	succinate-semialdehyde dehydrogenase / glutarate-semialdehyde dehydrogenase [EC:1.2.1.16 1.2.1.79 1.2.1.20]	COG1012	Acyl-CoA reductase or other NAD-dependent aldehyde dehydrogenase	pfam00171	Aldedh	TIGR01780	succinate-semialdehyde dehydrogenase	NA	NA	2643616897	Ga0102008_1001735	OG0000003	No	NA
36	Ga0102008_10017	img_core_v400	CDS	40004	40972	.	+	0	ID=2643616898;locus_tag=Ga0102008_1001736;product=Tripartite-type tricarboxylate transporter, receptor component TctC	NA	NA	COG3181	Tripartite-type tricarboxylate transporter, receptor component TctC	pfam03401	TctC	NA	NA	cleavage	1	2643616898	Ga0102008_1001736	OG0005356	No	NA
37	Ga0102008_10017	img_core_v400	CDS	40983	41564	.	+	0	ID=2643616899;locus_tag=Ga0102008_1001737;product=Cupin domain-containing protein	NA	NA	NA	NA	pfam07883	Cupin_2	NA	NA	NA	NA	2643616899	Ga0102008_1001737	OG0005355	No	NA
38	Ga0102008_10017	img_core_v400	CDS	41569	42558	.	+	0	ID=2643616900;locus_tag=Ga0102008_1001738;product=fumarylacetoacetate (FAA) hydrolase	K16171	fumarylacetoacetate (FAA) hydrolase [EC:3.7.1.2]	COG0179	2-keto-4-pentenoate hydratase/2-oxohepta-3-ene-1,7-dioic acid hydratase (catechol pathway)	pfam01557	FAA_hydrolase	NA	NA	NA	NA	2643616900	Ga0102008_1001738	OG0005354	No	NA
39	Ga0102008_10017	img_core_v400	CDS	42567	43508	.	+	0	ID=2643616901;locus_tag=Ga0102008_1001739;product=Nucleoside-diphosphate-sugar epimerase	NA	NA	COG0451	Nucleoside-diphosphate-sugar epimerase	pfam01370	Epimerase	NA	NA	NA	NA	2643616901	Ga0102008_1001739	OG0005353	No	NA
40	Ga0102008_10017	img_core_v400	CDS	43561	44244	.	-	0	ID=2643616902;locus_tag=Ga0102008_1001740;product=DNA-binding transcriptional regulator, FadR family	NA	NA	COG2186	DNA-binding transcriptional regulator, FadR family	pfam00392|pfam07729	GntR|FCD	NA	NA	NA	NA	2643616902	Ga0102008_1001740	OG0004784	No	NA
41	Ga0102008_10017	img_core_v400	CDS	44490	45332	.	+	0	ID=2643616903;locus_tag=Ga0102008_1001741;product=2-keto-4-pentenoate hydratase/2-oxohepta-3-ene-1,7-dioic acid hydratase (catechol pathway)	NA	NA	COG0179	2-keto-4-pentenoate hydratase/2-oxohepta-3-ene-1,7-dioic acid hydratase (catechol pathway)	pfam01557	FAA_hydrolase	NA	NA	NA	NA	2643616903	Ga0102008_1001741	OG0005352	No	NA
42	Ga0102008_10017	img_core_v400	CDS	45386	46369	.	+	0	ID=2643616904;locus_tag=Ga0102008_1001742;product=Tripartite-type tricarboxylate transporter, receptor component TctC	NA	NA	COG3181	Tripartite-type tricarboxylate transporter, receptor component TctC	pfam03401	TctC	NA	NA	cleavage	1	2643616904	Ga0102008_1001742	OG0005351	No	NA
43	Ga0102008_10017	img_core_v400	CDS	46477	46662	.	-	0	ID=2643616905;locus_tag=Ga0102008_1001743;product=Helix-turn-helix domain-containing protein	NA	NA	NA	NA	pfam12833	HTH_18	NA	NA	NA	NA	2643616905	Ga0102008_1001743	OG0007691	No	NA
44	Ga0102008_10017	img_core_v400	CDS	46941	48290	.	-	0	ID=2643616906;locus_tag=Ga0102008_1001744;product=PAS domain S-box-containing protein	NA	NA	NA	NA	pfam00512|pfam02518|pfam08448	HisKA|HATPase_c|PAS_4	TIGR00229	PAS domain S-box	NA	NA	2643616906	Ga0102008_1001744	OG0005350	No	NA
45	Ga0102008_10017	img_core_v400	CDS	48290	49747	.	-	0	ID=2643616907;locus_tag=Ga0102008_1001745;product=hydrogenase large subunit	K06281	hydrogenase large subunit [EC:1.12.99.6]	COG0374	Ni,Fe-hydrogenase I large subunit	pfam00374	NiFeSe_Hases	NA	NA	NA	NA	2643616907	Ga0102008_1001745	OG0005349	No	NA
46	Ga0102008_10017	img_core_v400	CDS	49757	50773	.	-	0	ID=2643616908;locus_tag=Ga0102008_1001746;product=ferredoxin hydrogenase small subunit	K00534	ferredoxin hydrogenase small subunit [EC:1.12.7.2]	COG1740	Ni,Fe-hydrogenase I small subunit	pfam01058|pfam14720	Oxidored_q6|NiFe_hyd_SSU_C	TIGR00391	hydrogenase (NiFe) small subunit (hydA)	NA	NA	2643616908	Ga0102008_1001746	OG0005348	No	NA
47	Ga0102008_10017	img_core_v400	CDS	50778	52226	.	-	0	ID=2643616909;locus_tag=Ga0102008_1001747;product=DNA-binding transcriptional response regulator, NtrC family, contains REC, AAA-type ATPase, and a Fis-type DNA-binding domains	NA	NA	COG2204	DNA-binding transcriptional response regulator, NtrC family, contains REC, AAA-type ATPase, and a Fis-type DNA-binding domains	pfam00072|pfam00158|pfam02954	Response_reg|Sigma54_activat|HTH_8	NA	NA	NA	NA	2643616909	Ga0102008_1001747	OG0004889	No	NA
48	Ga0102008_10017	img_core_v400	CDS	52223	53983	.	-	0	ID=2643616910;locus_tag=Ga0102008_1001748;product=hypothetical protein	K00936	NA	COG0223	Methionyl-tRNA formyltransferase	pfam00378|pfam00551|pfam02911	ECH_1|Formyl_trans_N|Formyl_trans_C	NA	NA	NA	NA	2643616910	Ga0102008_1001748	OG0001902	No	NA
49	Ga0102008_10017	img_core_v400	CDS	53985	54464	.	-	0	ID=2643616911;locus_tag=Ga0102008_1001749;product=hypothetical protein	NA	NA	NA	NA	NA	NA	NA	NA	NA	NA	2643616911	Ga0102008_1001749	OG0005347	No	NA
50	Ga0102008_10017	img_core_v400	CDS	54489	55532	.	-	0	ID=2643616912;locus_tag=Ga0102008_1001750;product=hydrogenase expression/formation protein HypE	K04655	hydrogenase expression/formation protein HypE	COG0309	Hydrogenase maturation factor	pfam00586|pfam02769	AIRS|AIRS_C	TIGR02124	hydrogenase expression/formation protein HypE	NA	NA	2643616912	Ga0102008_1001750	OG0005346	No	NA
51	Ga0102008_10017	img_core_v400	CDS	55529	56677	.	-	0	ID=2643616913;locus_tag=Ga0102008_1001751;product=hydrogenase expression/formation protein HypD	K04654	hydrogenase expression/formation protein HypD	COG0409	Hydrogenase maturation factor	pfam01924	HypD	TIGR00075	hydrogenase expression/formation protein HypD	NA	NA	2643616913	Ga0102008_1001751	OG0005345	No	NA
52	Ga0102008_10017	img_core_v400	CDS	56674	56919	.	-	0	ID=2643616914;locus_tag=Ga0102008_1001752;product=hydrogenase expression/formation protein HypC	K04653	hydrogenase expression/formation protein HypC	COG0298	Hydrogenase maturation factor	pfam01455	HupF_HypC	TIGR00074	hydrogenase assembly chaperone HypC/HupF	NA	NA	2643616914	Ga0102008_1001752	OG0005344	No	NA
53	Ga0102008_10017	img_core_v400	CDS	56910	58058	.	-	0	ID=2643616915;locus_tag=Ga0102008_1001753;product=hydrogenase maturation protein HypF	K04656	hydrogenase maturation protein HypF	NA	NA	NA	NA	NA	NA	NA	NA	2643616915	Ga0102008_1001753	OG0005343	No	NA
54	Ga0102008_10017	img_core_v400	CDS	58064	58930	.	-	0	ID=2643616916;locus_tag=Ga0102008_1001754;product=hydrogenase nickel incorporation protein HypB	K04652	hydrogenase nickel incorporation protein HypB	COG0378	Ni2+-binding GTPase involved in regulation of expression and maturation of urease and hydrogenase	pfam02492	cobW	TIGR00073	hydrogenase accessory protein HypB	NA	NA	2643616916	Ga0102008_1001754	OG0005342	No	NA
55	Ga0102008_10017	img_core_v400	CDS	58943	59290	.	-	0	ID=2643616917;locus_tag=Ga0102008_1001755;product=hydrogenase nickel incorporation protein HypA/HybF	K04651	hydrogenase nickel incorporation protein HypA/HybF	COG0375	Zn finger protein HypA/HybF (possibly regulating hydrogenase expression)	pfam01155	HypA	TIGR00100	hydrogenase nickel insertion protein HypA	NA	NA	2643616917	Ga0102008_1001755	OG0005341	No	NA
56	Ga0102008_10017	img_core_v400	CDS	59283	60422	.	-	0	ID=2643616918;locus_tag=Ga0102008_1001756;product=hypothetical protein	NA	NA	NA	NA	NA	NA	NA	NA	NA	NA	2643616918	Ga0102008_1001756	OG0005340	No	NA
57	Ga0102008_10017	img_core_v400	CDS	60419	60964	.	-	0	ID=2643616919;locus_tag=Ga0102008_1001757;product=[NiFe] hydrogenase assembly chaperone, HybE family	NA	NA	NA	NA	pfam11939	DUF3457	TIGR03993	[NiFe] hydrogenase assembly chaperone, HybE family	NA	NA	2643616919	Ga0102008_1001757	OG0005339	No	NA
58	Ga0102008_10017	img_core_v400	CDS	60961	61218	.	-	0	ID=2643616920;locus_tag=Ga0102008_1001758;product=Rubredoxin	NA	NA	COG1773	Rubredoxin	pfam00301	Rubredoxin	NA	NA	NA	NA	2643616920	Ga0102008_1001758	OG0005338	No	NA
59	Ga0102008_10017	img_core_v400	CDS	61200	62069	.	-	0	ID=2643616921;locus_tag=Ga0102008_1001759;product=hydrogenase-1 operon protein HyaF	K03618	hydrogenase-1 operon protein HyaF	NA	NA	pfam04809	HupH_C	NA	NA	NA	NA	2643616921	Ga0102008_1001759	OG0005337	No	NA
60	Ga0102008_10017	img_core_v400	CDS	62077	62580	.	-	0	ID=2643616922;locus_tag=Ga0102008_1001760;product=hydrogenase-1 operon protein HyaE	K03619	hydrogenase-1 operon protein HyaE	NA	NA	pfam07449	HyaE	NA	NA	NA	NA	2643616922	Ga0102008_1001760	OG0005336	No	NA
61	Ga0102008_10017	img_core_v400	CDS	62577	62921	.	-	0	ID=2643616923;locus_tag=Ga0102008_1001761;product=hydrogenase expression/formation protein HypC	K04653	hydrogenase expression/formation protein HypC	COG0298	Hydrogenase maturation factor	pfam01455	HupF_HypC	TIGR00074	hydrogenase assembly chaperone HypC/HupF	NA	NA	2643616923	Ga0102008_1001761	OG0005335	No	NA
62	Ga0102008_10017	img_core_v400	CDS	62929	63564	.	-	0	ID=2643616924;locus_tag=Ga0102008_1001762;product=hydrogenase maturation protease	K03605	hydrogenase maturation protease [EC:3.4.23.-]	COG0680	Ni,Fe-hydrogenase maturation factor	pfam01750	HycI	TIGR00072|TIGR00140	hydrogenase maturation protease|hydrogenase expression/formation protein	NA	NA	2643616924	Ga0102008_1001762	OG0005334	No	NA
63	Ga0102008_10017	img_core_v400	CDS	63569	64297	.	-	0	ID=2643616925;locus_tag=Ga0102008_1001763;product=Ni/Fe-hydrogenase 1 B-type cytochrome subunit	K03620	Ni/Fe-hydrogenase 1 B-type cytochrome subunit	COG1969	Ni,Fe-hydrogenase I cytochrome b subunit	pfam00033	Cytochrome_B	TIGR02125	Ni/Fe-hydrogenase, b-type cytochrome subunit	NA	NA	2643616925	Ga0102008_1001763	OG0005333	No	NA
64	Ga0102008_10017	img_core_v400	CDS	64328	64945	.	-	0	ID=2643616926;locus_tag=Ga0102008_1001764;product=urease accessory protein	K03192	urease accessory protein	COG2370	Hydrogenase/urease accessory protein HupE	pfam04955	HupE_UreJ	NA	NA	cleavage	1	2643616926	Ga0102008_1001764	OG0005332	No	NA
65	Ga0102008_10017	img_core_v400	CDS	64975	66831	.	-	0	ID=2643616927;locus_tag=Ga0102008_1001765;product=hydrogenase large subunit	K06281	hydrogenase large subunit [EC:1.12.99.6]	COG0374	Ni,Fe-hydrogenase I large subunit	pfam00374	NiFeSe_Hases	NA	NA	NA	NA	2643616927	Ga0102008_1001765	OG0005331	No	NA
66	Ga0102008_10017	img_core_v400	CDS	66864	67955	.	-	0	ID=2643616928;locus_tag=Ga0102008_1001766;product=hydrogenase small subunit	K06282	hydrogenase small subunit [EC:1.12.99.6]	COG1740	Ni,Fe-hydrogenase I small subunit	pfam01058|pfam14720	Oxidored_q6|NiFe_hyd_SSU_C	TIGR00391|TIGR01409	hydrogenase (NiFe) small subunit (hydA)|Tat (twin-arginine translocation) pathway signal sequence	cleavage	1	2643616928	Ga0102008_1001766	OG0005330	No	NA
67	Ga0102008_10017	img_core_v400	CDS	68268	69548	.	-	0	ID=2643616929;locus_tag=Ga0102008_1001767;product=Uncharacterized membrane-anchored protein	NA	NA	COG4949	Uncharacterized membrane-anchored protein	pfam11902	DUF3422	NA	NA	NA	NA	2643616929	Ga0102008_1001767	OG0005329	No	NA
68	Ga0102008_10017	img_core_v400	CDS	69815	70513	.	+	0	ID=2643616930;locus_tag=Ga0102008_1001768;product=phosphoglycolate phosphatase	K01091	phosphoglycolate phosphatase [EC:3.1.3.18]	COG0546	Phosphoglycolate phosphatase, HAD superfamily	pfam13419	HAD_2	TIGR01449	2-phosphoglycolate phosphatase, prokaryotic	NA	NA	2643616930	Ga0102008_1001768	OG0005328	No	NA
69	Ga0102008_10017	img_core_v400	CDS	70753	72213	.	-	0	ID=2643616931;locus_tag=Ga0102008_1001769;product=outer membrane protein, multidrug efflux system	K18139	outer membrane protein, multidrug efflux system	COG1538	Outer membrane protein TolC	pfam02321	OEP	TIGR01845	efflux transporter, outer membrane factor (OMF) lipoprotein, NodT family	cleavage	1	2643616931	Ga0102008_1001769	OG0004528	No	NA
70	Ga0102008_10017	img_core_v400	CDS	72224	75385	.	-	0	ID=2643616932;locus_tag=Ga0102008_1001770;product=multidrug efflux pump	K18138	multidrug efflux pump	COG0841	Multidrug efflux pump subunit AcrB	pfam00873	ACR_tran	TIGR00915	The (Largely Gram-negative Bacterial) Hydrophobe/Amphiphile Efflux-1 (HAE1) Family	NA	NA	2643616932	Ga0102008_1001770	OG0000014	No	NA
71	Ga0102008_10017	img_core_v400	CDS	75399	76607	.	-	0	ID=2643616933;locus_tag=Ga0102008_1001771;product=membrane fusion protein, multidrug efflux system	K03585	membrane fusion protein, multidrug efflux system	COG0845	Multidrug efflux pump subunit AcrA (membrane-fusion protein)	pfam13533|pfam16576	Biotin_lipoyl_2|HlyD_D23	TIGR01730	RND family efflux transporter, MFP subunit	NA	NA	2643616933	Ga0102008_1001771	OG0000220	No	NA
72	Ga0102008_10017	img_core_v400	CDS	76748	77371	.	+	0	ID=2643616934;locus_tag=Ga0102008_1001772;product=DNA-binding transcriptional regulator, AcrR family	NA	NA	COG1309	DNA-binding transcriptional regulator, AcrR family	pfam00440|pfam14246	TetR_N|TetR_C_7	NA	NA	NA	NA	2643616934	Ga0102008_1001772	OG0001901	No	NA
73	Ga0102008_10017	img_core_v400	CDS	77426	78808	.	+	0	ID=2643616935;locus_tag=Ga0102008_1001773;product=two-component system, OmpR family, sensor histidine kinase BaeS	K07642	two-component system, OmpR family, sensor histidine kinase BaeS [EC:2.7.13.3]	COG0642	Signal transduction histidine kinase	pfam00512|pfam00672|pfam02518	HisKA|HAMP|HATPase_c	NA	NA	NA	NA	2643616935	Ga0102008_1001773	OG0004527	No	NA
74	Ga0102008_10017	img_core_v400	CDS	79043	80506	.	+	0	ID=2643616936;locus_tag=Ga0102008_1001774;product=Predicted flavoprotein CzcO associated with the cation diffusion facilitator CzcD	NA	NA	COG2072	Predicted flavoprotein CzcO associated with the cation diffusion facilitator CzcD	pfam13434	K_oxygenase	NA	NA	NA	NA	2643616936	Ga0102008_1001774	OG0005327	No	NA
75	Ga0102008_10017	img_core_v400	CDS	80484	81911	.	+	0	ID=2643616937;locus_tag=Ga0102008_1001775;product=drug resistance transporter, EmrB/QacA subfamily	NA	NA	NA	NA	pfam07690	MFS_1	TIGR00711	drug resistance transporter, EmrB/QacA subfamily	NA	NA	2643616937	Ga0102008_1001775	OG0004783	No	NA
76	Ga0102008_10017	img_core_v400	CDS	82063	83046	.	+	0	ID=2643616938;locus_tag=Ga0102008_1001776;product=peptide/nickel transport system permease protein	K02033	peptide/nickel transport system permease protein	COG0601	ABC-type dipeptide/oligopeptide/nickel transport system, permease component	pfam00528	BPD_transp_1	NA	NA	NA	NA	2643616938	Ga0102008_1001776	OG0005326	No	NA
77	Ga0102008_10017	img_core_v400	CDS	83080	84036	.	+	0	ID=2643616939;locus_tag=Ga0102008_1001777;product=peptide/nickel transport system permease protein	K02034	peptide/nickel transport system permease protein	COG1173	ABC-type dipeptide/oligopeptide/nickel transport system, permease component	pfam00528|pfam12911	BPD_transp_1|OppC_N	NA	NA	NA	NA	2643616939	Ga0102008_1001777	OG0005325	No	NA
78	Ga0102008_10017	img_core_v400	CDS	84038	85768	.	+	0	ID=2643616940;locus_tag=Ga0102008_1001778;product=peptide/nickel transport system ATP-binding protein	K02032	peptide/nickel transport system ATP-binding protein	COG1123	ABC-type glutathione transport system ATPase component, contains duplicated ATPase domain	pfam00005|pfam08352	ABC_tran|oligo_HPY	NA	NA	NA	NA	2643616940	Ga0102008_1001778	OG0005324	No	NA
79	Ga0102008_10017	img_core_v400	CDS	85781	86185	.	-	0	ID=2643616941;locus_tag=Ga0102008_1001779;product=tRNA(fMet)-specific endonuclease VapC	K18828	tRNA(fMet)-specific endonuclease VapC [EC:3.1.-.-]	COG1487	Predicted nucleic acid-binding protein, contains PIN domain	pfam01850	PIN	NA	NA	NA	NA	2643616941	Ga0102008_1001779	OG0000290	No	NA
80	Ga0102008_10017	img_core_v400	CDS	86194	86460	.	-	0	ID=2643616942;locus_tag=Ga0102008_1001780;product=antitoxin VapB	K18829	antitoxin VapB	COG4456	Virulence-associated protein VagC (function unknown)	pfam04014	MazE_antitoxin	NA	NA	NA	NA	2643616942	Ga0102008_1001780	OG0005323	No	NA
81	Ga0102008_10017	img_core_v400	CDS	86625	88226	.	-	0	ID=2643616943;locus_tag=Ga0102008_1001781;product=peptide/nickel transport system substrate-binding protein	K02035	peptide/nickel transport system substrate-binding protein	COG0747	ABC-type transport system, periplasmic component	pfam00496	SBP_bac_5	NA	NA	cleavage	1	2643616943	Ga0102008_1001781	OG0000021	No	NA
82	Ga0102008_10017	img_core_v400	CDS	88267	89988	.	-	0	ID=2643616944;locus_tag=Ga0102008_1001782;product=N-methylhydantoinase B	K01474	N-methylhydantoinase B [EC:3.5.2.14]	COG0146	N-methylhydantoinase B/oxoprolinase/acetone carboxylase, alpha subunit	pfam02538	Hydantoinase_B	NA	NA	NA	NA	2643616944	Ga0102008_1001782	OG0001900	No	NA
83	Ga0102008_10017	img_core_v400	CDS	89985	91670	.	-	0	ID=2643616945;locus_tag=Ga0102008_1001783;product=N-methylhydantoinase B	K01474	N-methylhydantoinase B [EC:3.5.2.14]	COG0146	N-methylhydantoinase B/oxoprolinase/acetone carboxylase, alpha subunit	pfam02538	Hydantoinase_B	NA	NA	NA	NA	2643616945	Ga0102008_1001783	OG0001900	No	NA
84	Ga0102008_10017	img_core_v400	CDS	91667	93973	.	-	0	ID=2643616946;locus_tag=Ga0102008_1001784;product=N-methylhydantoinase A	K01473	N-methylhydantoinase A [EC:3.5.2.14]	COG0145	N-methylhydantoinase A/oxoprolinase/acetone carboxylase, beta subunit	pfam01968|pfam05378	Hydantoinase_A|Hydant_A_N	NA	NA	NA	NA	2643616946	Ga0102008_1001784	OG0005322	No	NA
85	Ga0102008_10017	img_core_v400	CDS	94044	95735	.	-	0	ID=2643616947;locus_tag=Ga0102008_1001785;product=Rhodanese-related sulfurtransferase	NA	NA	COG0607	Rhodanese-related sulfurtransferase	pfam00581	Rhodanese	NA	NA	NA	NA	2643616947	Ga0102008_1001785	OG0005321	No	NA
86	Ga0102008_10017	img_core_v400	CDS	95827	97452	.	-	0	ID=2643616948;locus_tag=Ga0102008_1001786;product=peptide/nickel transport system substrate-binding protein	K02035	peptide/nickel transport system substrate-binding protein	COG0747	ABC-type transport system, periplasmic component	pfam00496	SBP_bac_5	NA	NA	NA	NA	2643616948	Ga0102008_1001786	OG0000021	No	NA
87	Ga0102008_10017	img_core_v400	CDS	97449	98981	.	-	0	ID=2643616949;locus_tag=Ga0102008_1001787;product=amidase	K01426	amidase [EC:3.5.1.4]	COG0154	Asp-tRNAAsn/Glu-tRNAGln amidotransferase A subunit or related amidase	pfam01425	Amidase	NA	NA	NA	NA	2643616949	Ga0102008_1001787	OG0005320	No	NA
88	Ga0102008_10017	img_core_v400	CDS	98998	100608	.	-	0	ID=2643616950;locus_tag=Ga0102008_1001788;product=peptide/nickel transport system substrate-binding protein	K02035	peptide/nickel transport system substrate-binding protein	COG0747	ABC-type transport system, periplasmic component	pfam00496	SBP_bac_5	NA	NA	cleavage	1	2643616950	Ga0102008_1001788	OG0000021	No	NA
89	Ga0102008_10017	img_core_v400	CDS	100822	102060	.	+	0	ID=2643616951;locus_tag=Ga0102008_1001789;product=acyl-CoA dehydrogenase	K00249	acyl-CoA dehydrogenase [EC:1.3.8.7]	COG1960	Acyl-CoA dehydrogenase related to the alkylation response protein AidB	pfam02770|pfam08028	Acyl-CoA_dh_M|Acyl-CoA_dh_2	NA	NA	NA	NA	2643616951	Ga0102008_1001789	OG0005319	No	NA
90	Ga0102008_10017	img_core_v400	CDS	102138	103322	.	+	0	ID=2643616952;locus_tag=Ga0102008_1001790;product=FMNH2-dependent dimethyl sulfone monooxygenase	K17228	FMNH2-dependent dimethyl sulfone monooxygenase	COG2141	Flavin-dependent oxidoreductase, luciferase family (includes alkanesulfonate monooxygenase SsuD and methylene tetrahydromethanopterin reductase)	pfam00296	Bac_luciferase	NA	NA	NA	NA	2643616952	Ga0102008_1001790	OG0005318	No	NA
91	Ga0102008_10017	img_core_v400	CDS	103367	104401	.	+	0	ID=2643616953;locus_tag=Ga0102008_1001791;product=Predicted oxidoreductase	NA	NA	COG0667	Predicted oxidoreductase (related to aryl-alcohol dehydrogenase)	pfam00248	Aldo_ket_red	NA	NA	NA	NA	2643616953	Ga0102008_1001791	OG0005317	No	NA
92	Ga0102008_10017	img_core_v400	CDS	104632	105066	.	+	0	ID=2643616954;locus_tag=Ga0102008_1001792;product=putative oxidoreductase	K15977	putative oxidoreductase	COG2259	Uncharacterized membrane protein YphA, DoxX/SURF4 family	pfam07681	DoxX	NA	NA	NA	NA	2643616954	Ga0102008_1001792	OG0005316	No	NA
93	Ga0102008_10017	img_core_v400	CDS	105470	105703	.	-	0	ID=2643616955;locus_tag=Ga0102008_1001793;product=hypothetical protein	NA	NA	NA	NA	NA	NA	NA	NA	NA	NA	2643616955	Ga0102008_1001793	OG0005315	No	NA
94	Ga0102008_10017	img_core_v400	CDS	105898	106701	.	+	0	ID=2643616956;locus_tag=Ga0102008_1001794;product=D-methionine transport system substrate-binding protein	K02073	D-methionine transport system substrate-binding protein	COG1464	ABC-type metal ion transport system, periplasmic component/surface antigen	pfam03180	Lipoprotein_9	TIGR00363	lipoprotein, YaeC family	cleavage	1	2643616956	Ga0102008_1001794	OG0005314	No	NA
95	Ga0102008_10017	img_core_v400	CDS	106712	108313	.	+	0	ID=2643616957;locus_tag=Ga0102008_1001795;product=peptide/nickel transport system substrate-binding protein	K02035	peptide/nickel transport system substrate-binding protein	COG0747	ABC-type transport system, periplasmic component	pfam00496	SBP_bac_5	NA	NA	cleavage	1	2643616957	Ga0102008_1001795	OG0000021	No	NA
96	Ga0102008_10017	img_core_v400	CDS	108304	108432	.	-	0	ID=2643616958;locus_tag=Ga0102008_1001796;product=Protein of unknown function (DUF971)	NA	NA	NA	NA	pfam06155	DUF971	NA	NA	NA	NA	2643616958	Ga0102008_1001796	OG0005313	No	NA
97	Ga0102008_10017	img_core_v400	CDS	108629	109627	.	-	0	ID=2643616959;locus_tag=Ga0102008_1001797;product=HEAT repeat	NA	NA	COG1413	HEAT repeat	pfam13646	HEAT_2	NA	NA	NA	NA	2643616959	Ga0102008_1001797	OG0004888	No	NA
98	Ga0102008_10017	img_core_v400	CDS	109635	110483	.	-	0	ID=2643616960;locus_tag=Ga0102008_1001798;product=NitT/TauT family transport system ATP-binding protein	K02049	NitT/TauT family transport system ATP-binding protein	COG1116	ABC-type nitrate/sulfonate/bicarbonate transport system, ATPase component	pfam00005	ABC_tran	NA	NA	NA	NA	2643616960	Ga0102008_1001798	OG0004887	No	NA
99	Ga0102008_10017	img_core_v400	CDS	110480	111277	.	-	0	ID=2643616961;locus_tag=Ga0102008_1001799;product=NitT/TauT family transport system permease protein	K02050	NitT/TauT family transport system permease protein	COG0600	ABC-type nitrate/sulfonate/bicarbonate transport system, permease component	pfam00528	BPD_transp_1	NA	NA	NA	NA	2643616961	Ga0102008_1001799	OG0004886	No	NA
100	Ga0102008_10017	img_core_v400	CDS	111304	112728	.	-	0	ID=2643616962;locus_tag=Ga0102008_10017100;product=NitT/TauT family transport system substrate-binding protein	K02051	NitT/TauT family transport system substrate-binding protein	COG0715	ABC-type nitrate/sulfonate/bicarbonate transport system, periplasmic component	pfam13379	NMT1_2	NA	NA	cleavage	1	2643616962	Ga0102008_10017100	OG0004885	No	NA
101	Ga0102008_10017	img_core_v400	CDS	112763	112996	.	-	0	ID=2643616963;locus_tag=Ga0102008_10017101;product=NAD-dependent dihydropyrimidine dehydrogenase, PreA subunit	NA	NA	COG1146	NAD-dependent dihydropyrimidine dehydrogenase, PreA subunit	pfam12838	Fer4_7	NA	NA	NA	NA	2643616963	Ga0102008_10017101	OG0004884	No	NA
102	Ga0102008_10017	img_core_v400	CDS	113029	114765	.	-	0	ID=2643616964;locus_tag=Ga0102008_10017102;product=Succinate dehydrogenase/fumarate reductase, flavoprotein subunit	NA	NA	COG1053	Succinate dehydrogenase/fumarate reductase, flavoprotein subunit	pfam00890|pfam02910	FAD_binding_2|Succ_DH_flav_C	NA	NA	NA	NA	2643616964	Ga0102008_10017102	OG0004883	No	NA
103	Ga0102008_10017	img_core_v400	CDS	114762	115535	.	-	0	ID=2643616965;locus_tag=Ga0102008_10017103;product=GntR family transcriptional regulator	K03710	GntR family transcriptional regulator	COG2188	DNA-binding transcriptional regulator, GntR family	pfam00392|pfam07702	GntR|UTRA	NA	NA	NA	NA	2643616965	Ga0102008_10017103	OG0004882	No	NA
104	Ga0102008_10017	img_core_v400	CDS	116048	117754	.	+	0	ID=2643616966;locus_tag=Ga0102008_10017104;product=Site-specific recombinase XerD	NA	NA	COG4974	Site-specific recombinase XerD	pfam00589|pfam12482	Phage_integrase|DUF3701	NA	NA	NA	NA	2643616966	Ga0102008_10017104	OG0001899	Yes	NA
105	Ga0102008_10017	img_core_v400	CDS	118258	120273	.	+	0	ID=2643616967;locus_tag=Ga0102008_10017105;product=elongation factor G	K02355	elongation factor G	COG0480	Translation elongation factor EF-G, a GTPase	pfam00009|pfam00679|pfam03144|pfam03764|pfam14492	GTP_EFTU|EFG_C|GTP_EFTU_D2|EFG_IV|EFG_II	TIGR00231|TIGR00484	small GTP-binding protein domain|translation elongation factor EF-G	NA	NA	2643616967	Ga0102008_10017105	OG0000102	No	NA
106	Ga0102008_10017	img_core_v400	CDS	121376	121669	.	+	0	ID=2643616968;locus_tag=Ga0102008_10017106;product=Nucleotidyltransferase domain-containing protein	NA	NA	NA	NA	pfam01909	NTP_transf_2	NA	NA	NA	NA	2643616968	Ga0102008_10017106	OG0004782	No	NA
107	Ga0102008_10017	img_core_v400	CDS	121653	122111	.	+	0	ID=2643616969;locus_tag=Ga0102008_10017107;product=hypothetical protein	NA	NA	NA	NA	NA	NA	NA	NA	NA	NA	2643616969	Ga0102008_10017107	OG0005312	No	NA
108	Ga0102008_10017	img_core_v400	CDS	123008	124522	.	-	0	ID=2643616970;locus_tag=Ga0102008_10017108;product=amidase	K01426	amidase [EC:3.5.1.4]	COG0154	Asp-tRNAAsn/Glu-tRNAGln amidotransferase A subunit or related amidase	pfam01425	Amidase	NA	NA	NA	NA	2643616970	Ga0102008_10017108	OG0007692	No	NA
109	Ga0102008_10017	img_core_v400	CDS	124530	125816	.	-	0	ID=2643616971;locus_tag=Ga0102008_10017109;product=Adenosylmethionine-8-amino-7-oxononanoate aminotransferase	NA	NA	COG0161	Adenosylmethionine-8-amino-7-oxononanoate aminotransferase	pfam00202	Aminotran_3	NA	NA	NA	NA	2643616971	Ga0102008_10017109	OG0007693	No	NA
110	Ga0102008_10017	img_core_v400	CDS	126402	127838	.	+	0	ID=2643616972;locus_tag=Ga0102008_10017110;product=aldehyde dehydrogenase (NAD+)	K00128	aldehyde dehydrogenase (NAD+) [EC:1.2.1.3]	COG1012	Acyl-CoA reductase or other NAD-dependent aldehyde dehydrogenase	pfam00171	Aldedh	NA	NA	NA	NA	2643616972	Ga0102008_10017110	OG0004544	No	NA
111	Ga0102008_10017	img_core_v400	CDS	127973	129208	.	-	0	ID=2643616973;locus_tag=Ga0102008_10017111;product=N-carbamoyl-L-amino-acid hydrolase	K06016	N-carbamoyl-L-amino-acid hydrolase [EC:3.5.1.87]	COG0624	Acetylornithine deacetylase/Succinyl-diaminopimelate desuccinylase or related deacylase	pfam01546|pfam07687	Peptidase_M20|M20_dimer	TIGR01879	amidase, hydantoinase/carbamoylase family	NA	NA	2643616973	Ga0102008_10017111	OG0007694	No	NA
112	Ga0102008_10017	img_core_v400	CDS	129205	130644	.	-	0	ID=2643616974;locus_tag=Ga0102008_10017112;product=long-chain acyl-CoA synthetase	K01897	long-chain acyl-CoA synthetase [EC:6.2.1.3]	COG0318	Acyl-CoA synthetase (AMP-forming)/AMP-acid ligase II	pfam00501|pfam13193	AMP-binding|AMP-binding_C	NA	NA	NA	NA	2643616974	Ga0102008_10017112	OG0000105	No	NA
113	Ga0102008_10017	img_core_v400	CDS	130775	131605	.	-	0	ID=2643616975;locus_tag=Ga0102008_10017113;product=enoyl-CoA hydratase	K01692	enoyl-CoA hydratase [EC:4.2.1.17]	COG1024	Enoyl-CoA hydratase/carnithine racemase	pfam00378	ECH_1	NA	NA	NA	NA	2643616975	Ga0102008_10017113	OG0005562	No	NA
114	Ga0102008_10017	img_core_v400	CDS	131602	132996	.	-	0	ID=2643616976;locus_tag=Ga0102008_10017114;product=Adenosylmethionine-8-amino-7-oxononanoate aminotransferase	NA	NA	COG0161	Adenosylmethionine-8-amino-7-oxononanoate aminotransferase	pfam00202	Aminotran_3	NA	NA	NA	NA	2643616976	Ga0102008_10017114	OG0004647	No	NA
115	Ga0102008_10017	img_core_v400	CDS	132996	133973	.	-	0	ID=2643616977;locus_tag=Ga0102008_10017115;product=guanidinopropionase	K18459	guanidinopropionase [EC:3.5.3.17]	COG0010	Arginase family enzyme	pfam00491	Arginase	TIGR01230	agmatinase	NA	NA	2643616977	Ga0102008_10017115	OG0007695	No	NA
116	Ga0102008_10017	img_core_v400	CDS	134152	134997	.	-	0	ID=2643616978;locus_tag=Ga0102008_10017116;product=4-hydroxybenzoate polyprenyltransferase	K03179	4-hydroxybenzoate polyprenyltransferase [EC:2.5.1.39]	COG0382	4-hydroxybenzoate polyprenyltransferase	pfam01040	UbiA	TIGR01474	4-hydroxybenzoate polyprenyl transferase, proteobacterial	NA	NA	2643616978	Ga0102008_10017116	OG0007696	No	NA
117	Ga0102008_10017	img_core_v400	CDS	135075	136280	.	-	0	ID=2643616979;locus_tag=Ga0102008_10017117;product=choline monooxygenase	K00499	choline monooxygenase [EC:1.14.15.7]	COG4638	Phenylpropionate dioxygenase or related ring-hydroxylating dioxygenase, large terminal subunit	pfam00355|pfam00848	Rieske|Ring_hydroxyl_A	NA	NA	NA	NA	2643616979	Ga0102008_10017117	OG0005561	No	NA
118	Ga0102008_10017	img_core_v400	CDS	136313	137152	.	-	0	ID=2643616980;locus_tag=Ga0102008_10017118;product=putative spermidine/putrescine transport system permease protein	K02053	putative spermidine/putrescine transport system permease protein	COG1177	ABC-type spermidine/putrescine transport system, permease component II	pfam00528	BPD_transp_1	NA	NA	NA	NA	2643616980	Ga0102008_10017118	OG0005564	No	NA
119	Ga0102008_10017	img_core_v400	CDS	137166	138068	.	-	0	ID=2643616981;locus_tag=Ga0102008_10017119;product=putative spermidine/putrescine transport system permease protein	K02054	putative spermidine/putrescine transport system permease protein	COG1176	ABC-type spermidine/putrescine transport system, permease component I	pfam00528	BPD_transp_1	NA	NA	NA	NA	2643616981	Ga0102008_10017119	OG0005563	No	NA
120	Ga0102008_10017	img_core_v400	CDS	138070	139281	.	-	0	ID=2643616982;locus_tag=Ga0102008_10017120;product=putative spermidine/putrescine transport system ATP-binding protein	K02052	putative spermidine/putrescine transport system ATP-binding protein	COG3842	ABC-type Fe3+/spermidine/putrescine transport systems, ATPase components	pfam00005|pfam08402	ABC_tran|TOBE_2	TIGR01187	spermidine/putrescine ABC transporter ATP-binding subunit	NA	NA	2643616982	Ga0102008_10017120	OG0000228	No	NA
121	Ga0102008_10017	img_core_v400	CDS	139266	140318	.	-	0	ID=2643616983;locus_tag=Ga0102008_10017121;product=putative spermidine/putrescine transport system substrate-binding protein	K02055	putative spermidine/putrescine transport system substrate-binding protein	COG0687	Spermidine/putrescine-binding periplasmic protein	pfam13416	SBP_bac_8	NA	NA	cleavage	1	2643616983	Ga0102008_10017121	OG0004912	No	NA
122	Ga0102008_10017	img_core_v400	CDS	140630	141541	.	-	0	ID=2643616984;locus_tag=Ga0102008_10017122;product=DNA-binding transcriptional regulator, LysR family	NA	NA	COG0583	DNA-binding transcriptional regulator, LysR family	pfam00126|pfam03466	HTH_1|LysR_substrate	NA	NA	NA	NA	2643616984	Ga0102008_10017122	OG0004914	No	NA
123	Ga0102008_10017	img_core_v400	CDS	141803	142816	.	+	0	ID=2643616985;locus_tag=Ga0102008_10017123;product=CDP-4-dehydro-6-deoxyglucose reductase/ferredoxin-NAD(P)+ reductase (naphthalene dioxygenase ferredoxin-specific)	K00523|K14581	CDP-4-dehydro-6-deoxyglucose reductase [EC:1.17.1.1]|ferredoxin-NAD(P)+ reductase (naphthalene dioxygenase ferredoxin-specific) [EC:1.18.1.7]	COG0543	NAD(P)H-flavin reductase	pfam00111|pfam00175|pfam00970	Fer2|NAD_binding_1|FAD_binding_6	NA	NA	NA	NA	2643616985	Ga0102008_10017123	OG0007697	No	NA
124	Ga0102008_10017	img_core_v400	CDS	142685	143449	.	-	0	ID=2643616986;locus_tag=Ga0102008_10017124;product=hypothetical protein	NA	NA	NA	NA	NA	NA	NA	NA	NA	NA	2643616986	Ga0102008_10017124	OG0007698	No	NA
125	Ga0102008_10017	img_core_v400	CDS	143497	144624	.	+	0	ID=2643616987;locus_tag=Ga0102008_10017125;product=NADPH:quinone reductase	NA	NA	COG0604	NADPH:quinone reductase or related Zn-dependent oxidoreductase	pfam00107|pfam08240	ADH_zinc_N|ADH_N	NA	NA	NA	NA	2643616987	Ga0102008_10017125	OG0007699	No	NA
126	Ga0102008_10017	img_core_v400	CDS	144621	146114	.	+	0	ID=2643616988;locus_tag=Ga0102008_10017126;product=succinate-semialdehyde dehydrogenase / glutarate-semialdehyde dehydrogenase	K00135	succinate-semialdehyde dehydrogenase / glutarate-semialdehyde dehydrogenase [EC:1.2.1.16 1.2.1.79 1.2.1.20]	COG1012	Acyl-CoA reductase or other NAD-dependent aldehyde dehydrogenase	pfam00171	Aldedh	TIGR01780	succinate-semialdehyde dehydrogenase	NA	NA	2643616988	Ga0102008_10017126	OG0000003	No	NA
127	Ga0102008_10017	img_core_v400	CDS	146155	147804	.	-	0	ID=2643616989;locus_tag=Ga0102008_10017127;product=choline dehydrogenase	K00108	choline dehydrogenase [EC:1.1.99.1]	COG2303	Choline dehydrogenase or related flavoprotein	pfam00732|pfam05199	GMC_oxred_N|GMC_oxred_C	TIGR01810	choline dehydrogenase	NA	NA	2643616989	Ga0102008_10017127	OG0007700	No	NA
128	Ga0102008_10017	img_core_v400	CDS	148342	148950	.	-	0	ID=2643616990;locus_tag=Ga0102008_10017128;product=putative transposase	K07497	putative transposase	COG2801	Transposase InsO and inactivated derivatives	pfam00665	rve	NA	NA	NA	NA	2643616990	Ga0102008_10017128	OG0000065	No	NA
NA	NA	NA	NA	NA	NA	NA	NA	NA	NA	NA	NA	NA	NA	NA	NA	NA	NA	NA	NA	NA	NA	NA	NA	NA
1	Ga0102008_10018	img_core_v400	CDS	175	1716	.	-	0	ID=2643616991;locus_tag=Ga0102008_100181;product=hypothetical protein	NA	NA	NA	NA	NA	NA	NA	NA	cleavage	1	2643616991	Ga0102008_100181	OG0005710	No	NA
2	Ga0102008_10018	img_core_v400	CDS	1931	2902	.	+	0	ID=2643616992;locus_tag=Ga0102008_100182;product=Aldo/keto reductase	NA	NA	COG0656	Aldo/keto reductase, related to diketogulonate reductase	pfam00248	Aldo_ket_red	NA	NA	cleavage	1	2643616992	Ga0102008_100182	OG0003042	No	NA
3	Ga0102008_10018	img_core_v400	CDS	2916	3881	.	-	0	ID=2643616993;locus_tag=Ga0102008_100183;product=Tripartite-type tricarboxylate transporter, receptor component TctC	NA	NA	COG3181	Tripartite-type tricarboxylate transporter, receptor component TctC	pfam03401	TctC	NA	NA	cleavage	1	2643616993	Ga0102008_100183	OG0003041	Yes	Hotspot164
4	Ga0102008_10018	img_core_v400	CDS	3894	5021	.	-	0	ID=2643616994;locus_tag=Ga0102008_100184;product=Outer membrane protein (porin)	NA	NA	COG3203	Outer membrane protein (porin)	pfam13609	Porin_4	NA	NA	cleavage	1	2643616994	Ga0102008_100184	OG0003040	Yes	Hotspot164
5	Ga0102008_10018	img_core_v400	CDS	5138	6835	.	-	0	ID=2643616995;locus_tag=Ga0102008_100185;product=dihydroxy-acid dehydratase	K01687	dihydroxy-acid dehydratase [EC:4.2.1.9]	COG0129	Dihydroxyacid dehydratase/phosphogluconate dehydratase	pfam00920	ILVD_EDD	TIGR00110	dihydroxy-acid dehydratase	NA	NA	2643616995	Ga0102008_100185	OG0003039	Yes	Hotspot164
6	Ga0102008_10018	img_core_v400	CDS	6832	7284	.	-	0	ID=2643616996;locus_tag=Ga0102008_100186;product=hypothetical protein	K09128	hypothetical protein	COG1786	Swiveling domain associated with predicted aconitase	pfam01989	DUF126	NA	NA	NA	NA	2643616996	Ga0102008_100186	OG0003038	No	NA
7	Ga0102008_10018	img_core_v400	CDS	7496	8791	.	-	0	ID=2643616997;locus_tag=Ga0102008_100187;product=hypothetical protein	K09123	hypothetical protein	COG1679	Predicted aconitase	pfam04412	DUF521	NA	NA	NA	NA	2643616997	Ga0102008_100187	OG0003037	No	NA
8	Ga0102008_10018	img_core_v400	CDS	8834	9676	.	-	0	ID=2643616998;locus_tag=Ga0102008_100188;product=DNA-binding transcriptional regulator, IclR family	NA	NA	COG1414	DNA-binding transcriptional regulator, IclR family	pfam01614|pfam09339	IclR|HTH_IclR	NA	NA	NA	NA	2643616998	Ga0102008_100188	OG0003036	No	NA
9	Ga0102008_10018	img_core_v400	CDS	9745	11196	.	-	0	ID=2643616999;locus_tag=Ga0102008_100189;product=FAD dependent oxidoreductase	NA	NA	NA	NA	pfam12831	FAD_oxidored	NA	NA	NA	NA	2643616999	Ga0102008_100189	OG0000366	No	NA
10	Ga0102008_10018	img_core_v400	CDS	11363	12361	.	+	0	ID=2643617000;locus_tag=Ga0102008_1001810;product=Tripartite-type tricarboxylate transporter, receptor component TctC	NA	NA	COG3181	Tripartite-type tricarboxylate transporter, receptor component TctC	pfam03401	TctC	NA	NA	cleavage	1	2643617000	Ga0102008_1001810	OG0003035	Yes	Hotspot164
11	Ga0102008_10018	img_core_v400	CDS	12358	13374	.	+	0	ID=2643617001;locus_tag=Ga0102008_1001811;product=Tripartite-type tricarboxylate transporter, receptor component TctC	NA	NA	COG3181	Tripartite-type tricarboxylate transporter, receptor component TctC	pfam03401	TctC	NA	NA	cleavage	1	2643617001	Ga0102008_1001811	OG0003034	Yes	Hotspot164
12	Ga0102008_10018	img_core_v400	CDS	13389	14261	.	-	0	ID=2643617002;locus_tag=Ga0102008_1001812;product=Pimeloyl-ACP methyl ester carboxylesterase	NA	NA	COG0596	Pimeloyl-ACP methyl ester carboxylesterase	pfam12697	Abhydrolase_6	NA	NA	NA	NA	2643617002	Ga0102008_1001812	OG0003033	Yes	Hotspot164
13	Ga0102008_10018	img_core_v400	CDS	14290	15120	.	-	0	ID=2643617003;locus_tag=Ga0102008_1001813;product=Aromatic ring-opening dioxygenase, catalytic subunit, LigB family	NA	NA	COG3384	Aromatic ring-opening dioxygenase, catalytic subunit, LigB family	pfam02900	LigB	NA	NA	NA	NA	2643617003	Ga0102008_1001813	OG0003032	No	NA
14	Ga0102008_10018	img_core_v400	CDS	15197	15433	.	-	0	ID=2643617004;locus_tag=Ga0102008_1001814;product=hypothetical protein	NA	NA	NA	NA	NA	NA	NA	NA	NA	NA	2643617004	Ga0102008_1001814	OG0005709	No	NA
15	Ga0102008_10018	img_core_v400	CDS	15580	16365	.	-	0	ID=2643617005;locus_tag=Ga0102008_1001815;product=regulatory protein, luxR family	NA	NA	NA	NA	pfam00196	GerE	NA	NA	NA	NA	2643617005	Ga0102008_1001815	OG0005708	No	NA
16	Ga0102008_10018	img_core_v400	CDS	16534	17691	.	+	0	ID=2643617006;locus_tag=Ga0102008_1001816;product=DNA-binding transcriptional regulator, CsgD family	NA	NA	COG2771	DNA-binding transcriptional regulator, CsgD family	pfam08448	PAS_4	NA	NA	NA	NA	2643617006	Ga0102008_1001816	OG0004958	No	NA
17	Ga0102008_10018	img_core_v400	CDS	17802	19661	.	+	0	ID=2643617007;locus_tag=Ga0102008_1001817;product=ATP-binding cassette, subfamily B, multidrug efflux pump	K18893	ATP-binding cassette, subfamily B, multidrug efflux pump	COG1132	ABC-type multidrug transport system, ATPase and permease component	pfam00005|pfam00664	ABC_tran|ABC_membrane	NA	NA	NA	NA	2643617007	Ga0102008_1001817	OG0003031	No	NA
18	Ga0102008_10018	img_core_v400	CDS	20046	21455	.	+	0	ID=2643617008;locus_tag=Ga0102008_1001818;product=Protein of unknown function (DUF2868)	NA	NA	NA	NA	pfam11067	DUF2868	NA	NA	NA	NA	2643617008	Ga0102008_1001818	OG0003030	No	NA
19	Ga0102008_10018	img_core_v400	CDS	21452	22873	.	+	0	ID=2643617009;locus_tag=Ga0102008_1001819;product=small GTP-binding protein domain-containing protein	NA	NA	NA	NA	pfam01926|pfam11981	MMR_HSR1|DUF3482	TIGR00231	small GTP-binding protein domain	NA	NA	2643617009	Ga0102008_1001819	OG0003029	No	NA
20	Ga0102008_10018	img_core_v400	CDS	23019	23378	.	+	0	ID=2643617010;locus_tag=Ga0102008_1001820;product=hypothetical protein	NA	NA	NA	NA	NA	NA	NA	NA	NA	NA	2643617010	Ga0102008_1001820	OG0004713	No	NA
21	Ga0102008_10018	img_core_v400	CDS	23481	24101	.	+	0	ID=2643617011;locus_tag=Ga0102008_1001821;product=hemolysin III	K11068	hemolysin III	COG1272	Predicted membrane channel-forming protein YqfA, hemolysin III family	pfam03006	HlyIII	TIGR01065	channel protein, hemolysin III family	NA	NA	2643617011	Ga0102008_1001821	OG0003028	No	NA
22	Ga0102008_10018	img_core_v400	CDS	24185	24631	.	+	0	ID=2643617012;locus_tag=Ga0102008_1001822;product=Helix-turn-helix domain-containing protein	NA	NA	NA	NA	pfam13560	HTH_31	NA	NA	NA	NA	2643617012	Ga0102008_1001822	OG0000365	Yes	Hotspot165
23	Ga0102008_10018	img_core_v400	CDS	24652	25953	.	+	0	ID=2643617013;locus_tag=Ga0102008_1001823;product=UDP-N-acetylglucosamine 1-carboxyvinyltransferase	K00790	UDP-N-acetylglucosamine 1-carboxyvinyltransferase [EC:2.5.1.7]	COG0766	UDP-N-acetylglucosamine enolpyruvyl transferase	pfam00275	EPSP_synthase	TIGR01072	UDP-N-acetylglucosamine 1-carboxyvinyltransferase	NA	NA	2643617013	Ga0102008_1001823	OG0003027	No	NA
24	Ga0102008_10018	img_core_v400	CDS	25967	26866	.	-	0	ID=2643617014;locus_tag=Ga0102008_1001824;product=beta-lactamase class A	K17836	beta-lactamase class A [EC:3.5.2.6]	COG2367	Beta-lactamase class A	pfam13354	Beta-lactamase2	NA	NA	cleavage	1	2643617014	Ga0102008_1001824	OG0003026	No	NA
25	Ga0102008_10018	img_core_v400	CDS	27032	27373	.	+	0	ID=2643617015;locus_tag=Ga0102008_1001825;product=DNA-binding transcriptional regulator, ArsR family	NA	NA	COG0640	DNA-binding transcriptional regulator, ArsR family	pfam12840	HTH_20	NA	NA	NA	NA	2643617015	Ga0102008_1001825	OG0003025	No	NA
26	Ga0102008_10018	img_core_v400	CDS	27403	27939	.	+	0	ID=2643617016;locus_tag=Ga0102008_1001826;product=Uncharacterized conserved protein YndB, AHSA1/START domain	NA	NA	COG3832	Uncharacterized conserved protein YndB, AHSA1/START domain	pfam08327	AHSA1	NA	NA	NA	NA	2643617016	Ga0102008_1001826	OG0003024	No	NA
27	Ga0102008_10018	img_core_v400	CDS	28031	28672	.	+	0	ID=2643617017;locus_tag=Ga0102008_1001827;product=CDP-diacylglycerol---serine O-phosphatidyltransferase	K17103	CDP-diacylglycerol---serine O-phosphatidyltransferase [EC:2.7.8.8]	COG1183	Phosphatidylserine synthase	pfam01066	CDP-OH_P_transf	TIGR00473	CDP-diacylglycerol--serine O-phosphatidyltransferase	NA	NA	2643617017	Ga0102008_1001827	OG0003023	Yes	Hotspot165
28	Ga0102008_10018	img_core_v400	CDS	28698	29339	.	+	0	ID=2643617018;locus_tag=Ga0102008_1001828;product=probable phosphoglycerate mutase	K15634	probable phosphoglycerate mutase [EC:5.4.2.12]	COG0406	Broad specificity phosphatase PhoE	pfam00300	His_Phos_1	NA	NA	NA	NA	2643617018	Ga0102008_1001828	OG0003022	Yes	Hotspot165
29	Ga0102008_10018	img_core_v400	CDS	29385	30347	.	+	0	ID=2643617019;locus_tag=Ga0102008_1001829;product=curved DNA-binding protein	K05516	curved DNA-binding protein	COG0484	DnaJ-class molecular chaperone with C-terminal Zn finger domain	pfam00226|pfam01556	DnaJ|DnaJ_C	NA	NA	NA	NA	2643617019	Ga0102008_1001829	OG0003021	No	NA
30	Ga0102008_10018	img_core_v400	CDS	30350	30664	.	+	0	ID=2643617020;locus_tag=Ga0102008_1001830;product=chaperone modulatory protein CbpM	K18997	chaperone modulatory protein CbpM	NA	NA	pfam13591	MerR_2	NA	NA	NA	NA	2643617020	Ga0102008_1001830	OG0003020	No	NA
31	Ga0102008_10018	img_core_v400	CDS	30689	31336	.	-	0	ID=2643617021;locus_tag=Ga0102008_1001831;product=Protein of unknown function (DUF2894)	NA	NA	NA	NA	pfam11445	DUF2894	NA	NA	NA	NA	2643617021	Ga0102008_1001831	OG0003019	No	NA
32	Ga0102008_10018	img_core_v400	CDS	31347	32003	.	-	0	ID=2643617022;locus_tag=Ga0102008_1001832;product=OmpA family protein	NA	NA	NA	NA	pfam00691	OmpA	NA	NA	NA	NA	2643617022	Ga0102008_1001832	OG0003018	No	NA
33	Ga0102008_10018	img_core_v400	CDS	32003	34093	.	-	0	ID=2643617023;locus_tag=Ga0102008_1001833;product=protein of unknown function (DUF802)	NA	NA	NA	NA	pfam05650	DUF802	NA	NA	NA	NA	2643617023	Ga0102008_1001833	OG0003017	No	NA
34	Ga0102008_10018	img_core_v400	CDS	34086	34781	.	-	0	ID=2643617024;locus_tag=Ga0102008_1001834;product=Protein of unknown function (DUF3348)	NA	NA	NA	NA	pfam11828	DUF3348	NA	NA	NA	NA	2643617024	Ga0102008_1001834	OG0003016	No	NA
35	Ga0102008_10018	img_core_v400	CDS	34909	35442	.	-	0	ID=2643617025;locus_tag=Ga0102008_1001835;product=Protein of unknown function (DUF2867)	NA	NA	NA	NA	pfam11066	DUF2867	NA	NA	NA	NA	2643617025	Ga0102008_1001835	OG0004955	No	NA
36	Ga0102008_10018	img_core_v400	CDS	35439	35666	.	-	0	ID=2643617026;locus_tag=Ga0102008_1001836;product=hypothetical protein	NA	NA	NA	NA	NA	NA	NA	NA	NA	NA	2643617026	Ga0102008_1001836	OG0005707	No	NA
37	Ga0102008_10018	img_core_v400	CDS	35663	36139	.	-	0	ID=2643617027;locus_tag=Ga0102008_1001837;product=ADP-ribose pyrophosphatase YjhB, NUDIX family	NA	NA	COG1051	ADP-ribose pyrophosphatase YjhB, NUDIX family	pfam00293	NUDIX	NA	NA	NA	NA	2643617027	Ga0102008_1001837	OG0005706	No	NA
38	Ga0102008_10018	img_core_v400	CDS	36188	36784	.	+	0	ID=2643617028;locus_tag=Ga0102008_1001838;product=DNA-3-methyladenine glycosylase I	K01246	DNA-3-methyladenine glycosylase I [EC:3.2.2.20]	COG2818	3-methyladenine DNA glycosylase Tag	pfam03352	Adenine_glyco	TIGR00624	DNA-3-methyladenine glycosylase I	NA	NA	2643617028	Ga0102008_1001838	OG0003015	No	NA
39	Ga0102008_10018	img_core_v400	CDS	36888	37229	.	-	0	ID=2643617029;locus_tag=Ga0102008_1001839;product=hypothetical protein	NA	NA	NA	NA	NA	NA	NA	NA	cleavage	1	2643617029	Ga0102008_1001839	OG0003014	Yes	Hotspot166
40	Ga0102008_10018	img_core_v400	CDS	37487	38353	.	-	0	ID=2643617030;locus_tag=Ga0102008_1001840;product=hypothetical protein	NA	NA	NA	NA	NA	NA	NA	NA	cleavage	1	2643617030	Ga0102008_1001840	OG0003013	Yes	Hotspot166
41	Ga0102008_10018	img_core_v400	CDS	38392	40737	.	-	0	ID=2643617031;locus_tag=Ga0102008_1001841;product=5-methyltetrahydropteroyltriglutamate--homocysteine methyltransferase	K00549	5-methyltetrahydropteroyltriglutamate--homocysteine methyltransferase [EC:2.1.1.14]	COG0620	Methionine synthase II (cobalamin-independent)	pfam01717|pfam08267	Meth_synt_2|Meth_synt_1	TIGR01371	5-methyltetrahydropteroyltriglutamate--homocysteine S-methyltransferase	NA	NA	2643617031	Ga0102008_1001841	OG0003012	No	NA
42	Ga0102008_10018	img_core_v400	CDS	40839	41765	.	+	0	ID=2643617032;locus_tag=Ga0102008_1001842;product=LysR family transcriptional regulator, regulator for metE and metH	K03576	LysR family transcriptional regulator, regulator for metE and metH	COG0583	DNA-binding transcriptional regulator, LysR family	pfam00126|pfam03466	HTH_1|LysR_substrate	NA	NA	NA	NA	2643617032	Ga0102008_1001842	OG0003011	No	NA
43	Ga0102008_10018	img_core_v400	CDS	41734	42678	.	-	0	ID=2643617033;locus_tag=Ga0102008_1001843;product=LysR family transcriptional regulator, glycine cleavage system transcriptional activator	K03566	LysR family transcriptional regulator, glycine cleavage system transcriptional activator	COG0583	DNA-binding transcriptional regulator, LysR family	pfam00126|pfam03466	HTH_1|LysR_substrate	NA	NA	NA	NA	2643617033	Ga0102008_1001843	OG0003010	No	NA
44	Ga0102008_10018	img_core_v400	CDS	42815	44107	.	+	0	ID=2643617034;locus_tag=Ga0102008_1001844;product=Predicted arabinose efflux permease, MFS family	NA	NA	COG2814	Predicted arabinose efflux permease, MFS family	pfam07690	MFS_1	NA	NA	NA	NA	2643617034	Ga0102008_1001844	OG0003009	No	NA
45	Ga0102008_10018	img_core_v400	CDS	44079	44234	.	+	0	ID=2643617035;locus_tag=Ga0102008_1001845;product=hypothetical protein	NA	NA	NA	NA	NA	NA	NA	NA	NA	NA	2643617035	Ga0102008_1001845	OG0005705	No	NA
46	Ga0102008_10018	img_core_v400	CDS	44247	45149	.	-	0	ID=2643617036;locus_tag=Ga0102008_1001846;product=3-hydroxyisobutyrate dehydrogenase	K00020	3-hydroxyisobutyrate dehydrogenase [EC:1.1.1.31]	COG2084	3-hydroxyisobutyrate dehydrogenase or related beta-hydroxyacid dehydrogenase	pfam03446|pfam14833	NAD_binding_2|NAD_binding_11	TIGR01692	3-hydroxyisobutyrate dehydrogenase	NA	NA	2643617036	Ga0102008_1001846	OG0003008	No	NA
47	Ga0102008_10018	img_core_v400	CDS	45184	46299	.	-	0	ID=2643617037;locus_tag=Ga0102008_1001847;product=Enoyl-CoA hydratase/carnithine racemase	NA	NA	COG1024	Enoyl-CoA hydratase/carnithine racemase	pfam16113	ECH_2	NA	NA	NA	NA	2643617037	Ga0102008_1001847	OG0003007	No	NA
48	Ga0102008_10018	img_core_v400	CDS	46328	47482	.	-	0	ID=2643617038;locus_tag=Ga0102008_1001848;product=hypothetical protein	K00257	NA	COG1960	Acyl-CoA dehydrogenase related to the alkylation response protein AidB	pfam00441|pfam02770|pfam02771	Acyl-CoA_dh_1|Acyl-CoA_dh_M|Acyl-CoA_dh_N	NA	NA	NA	NA	2643617038	Ga0102008_1001848	OG0003006	No	NA
49	Ga0102008_10018	img_core_v400	CDS	47479	47874	.	-	0	ID=2643617039;locus_tag=Ga0102008_1001849;product=Uncharacterized conserved protein YecT, DUF1311 family	NA	NA	COG3755	Uncharacterized conserved protein YecT, DUF1311 family	pfam07007	DUF1311	NA	NA	cleavage	1	2643617039	Ga0102008_1001849	OG0004803	No	NA
50	Ga0102008_10018	img_core_v400	CDS	47871	49394	.	-	0	ID=2643617040;locus_tag=Ga0102008_1001850;product=malonate-semialdehyde dehydrogenase (acetylating) / methylmalonate-semialdehyde dehydrogenase	K00140	malonate-semialdehyde dehydrogenase (acetylating) / methylmalonate-semialdehyde dehydrogenase [EC:1.2.1.18 1.2.1.27]	COG1012	Acyl-CoA reductase or other NAD-dependent aldehyde dehydrogenase	pfam00171	Aldedh	TIGR01722	methylmalonic acid semialdehyde dehydrogenase	NA	NA	2643617040	Ga0102008_1001850	OG0003005	No	NA
51	Ga0102008_10018	img_core_v400	CDS	49536	50432	.	+	0	ID=2643617041;locus_tag=Ga0102008_1001851;product=DNA-binding transcriptional regulator, LysR family	NA	NA	COG0583	DNA-binding transcriptional regulator, LysR family	pfam00126|pfam03466	HTH_1|LysR_substrate	NA	NA	NA	NA	2643617041	Ga0102008_1001851	OG0003004	No	NA
52	Ga0102008_10018	img_core_v400	CDS	50443	50742	.	-	0	ID=2643617042;locus_tag=Ga0102008_1001852;product=hypothetical protein	NA	NA	NA	NA	NA	NA	NA	NA	NA	NA	2643617042	Ga0102008_1001852	OG0005704	No	NA
53	Ga0102008_10018	img_core_v400	CDS	50788	52182	.	-	0	ID=2643617043;locus_tag=Ga0102008_1001853;product=CoA-transferase family III	NA	NA	NA	NA	pfam02515	CoA_transf_3	NA	NA	NA	NA	2643617043	Ga0102008_1001853	OG0004954	No	NA
54	Ga0102008_10018	img_core_v400	CDS	52264	52902	.	-	0	ID=2643617044;locus_tag=Ga0102008_1001854;product=3-oxoacid CoA-transferase subunit B	K01029	3-oxoacid CoA-transferase subunit B [EC:2.8.3.5]	COG2057	Acyl CoA:acetate/3-ketoacid CoA transferase, beta subunit	pfam01144	CoA_trans	TIGR02428	3-oxoacid CoA-transferase, B subunit	NA	NA	2643617044	Ga0102008_1001854	OG0003003	No	NA
55	Ga0102008_10018	img_core_v400	CDS	52904	53707	.	-	0	ID=2643617045;locus_tag=Ga0102008_1001855;product=3-oxoacid CoA-transferase subunit A	K01028	3-oxoacid CoA-transferase subunit A [EC:2.8.3.5]	COG1788	Acyl CoA:acetate/3-ketoacid CoA transferase, alpha subunit	pfam01144	CoA_trans	TIGR02429	3-oxoacid CoA-transferase, A subunit	NA	NA	2643617045	Ga0102008_1001855	OG0003002	No	NA
56	Ga0102008_10018	img_core_v400	CDS	53809	54375	.	+	0	ID=2643617046;locus_tag=Ga0102008_1001856;product=PAS domain S-box-containing protein	NA	NA	NA	NA	pfam00196|pfam13426	GerE|PAS_9	TIGR00229	PAS domain S-box	NA	NA	2643617046	Ga0102008_1001856	OG0003001	No	NA
57	Ga0102008_10018	img_core_v400	CDS	54384	54620	.	-	0	ID=2643617047;locus_tag=Ga0102008_1001857;product=hypothetical protein	NA	NA	NA	NA	NA	NA	NA	NA	NA	NA	2643617047	Ga0102008_1001857	OG0007701	No	NA
58	Ga0102008_10018	img_core_v400	CDS	54617	55420	.	-	0	ID=2643617048;locus_tag=Ga0102008_1001858;product=hypothetical protein	NA	NA	NA	NA	NA	NA	NA	NA	NA	NA	2643617048	Ga0102008_1001858	OG0007702	No	NA
59	Ga0102008_10018	img_core_v400	CDS	55757	56728	.	-	0	ID=2643617049;locus_tag=Ga0102008_1001859;product=Tripartite-type tricarboxylate transporter, receptor component TctC	NA	NA	COG3181	Tripartite-type tricarboxylate transporter, receptor component TctC	pfam03401	TctC	NA	NA	cleavage	1	2643617049	Ga0102008_1001859	OG0003000	Yes	Hotspot167
60	Ga0102008_10018	img_core_v400	CDS	56773	57153	.	-	0	ID=2643617050;locus_tag=Ga0102008_1001860;product=Catechol 2,3-dioxygenase	NA	NA	COG0346	Catechol 2,3-dioxygenase or other lactoylglutathione lyase family enzyme	pfam12681	Glyoxalase_2	NA	NA	NA	NA	2643617050	Ga0102008_1001860	OG0002999	No	NA
61	Ga0102008_10018	img_core_v400	CDS	57150	58133	.	-	0	ID=2643617051;locus_tag=Ga0102008_1001861;product=hydroxymethylglutaryl-CoA lyase	K01640	hydroxymethylglutaryl-CoA lyase [EC:4.1.3.4]	NA	NA	pfam00682	HMGL-like	NA	NA	NA	NA	2643617051	Ga0102008_1001861	OG0002998	No	NA
62	Ga0102008_10018	img_core_v400	CDS	58130	59305	.	-	0	ID=2643617052;locus_tag=Ga0102008_1001862;product=formyl-CoA transferase	K07749	formyl-CoA transferase [EC:2.8.3.16]	COG1804	Crotonobetainyl-CoA:carnitine CoA-transferase CaiB and related acyl-CoA transferases	pfam02515	CoA_transf_3	NA	NA	NA	NA	2643617052	Ga0102008_1001862	OG0002997	No	NA
63	Ga0102008_10018	img_core_v400	CDS	59414	60325	.	+	0	ID=2643617053;locus_tag=Ga0102008_1001863;product=DNA-binding transcriptional regulator, LysR family	NA	NA	COG0583	DNA-binding transcriptional regulator, LysR family	pfam00126|pfam03466	HTH_1|LysR_substrate	NA	NA	NA	NA	2643617053	Ga0102008_1001863	OG0002996	Yes	Hotspot167
64	Ga0102008_10018	img_core_v400	CDS	60359	61309	.	-	0	ID=2643617054;locus_tag=Ga0102008_1001864;product=DNA-binding transcriptional regulator, LysR family	NA	NA	COG0583	DNA-binding transcriptional regulator, LysR family	pfam00126|pfam03466	HTH_1|LysR_substrate	NA	NA	NA	NA	2643617054	Ga0102008_1001864	OG0002995	Yes	Hotspot167
65	Ga0102008_10018	img_core_v400	CDS	61413	62921	.	+	0	ID=2643617055;locus_tag=Ga0102008_1001865;product=malonate-semialdehyde dehydrogenase (acetylating) / methylmalonate-semialdehyde dehydrogenase	K00140	malonate-semialdehyde dehydrogenase (acetylating) / methylmalonate-semialdehyde dehydrogenase [EC:1.2.1.18 1.2.1.27]	COG1012	Acyl-CoA reductase or other NAD-dependent aldehyde dehydrogenase	pfam00171	Aldedh	TIGR01722	methylmalonic acid semialdehyde dehydrogenase	NA	NA	2643617055	Ga0102008_1001865	OG0002994	No	NA
66	Ga0102008_10018	img_core_v400	CDS	63034	63891	.	+	0	ID=2643617056;locus_tag=Ga0102008_1001866;product=O-Methyltransferase involved in polyketide biosynthesis	NA	NA	COG3315	O-Methyltransferase involved in polyketide biosynthesis	pfam04072	LCM	NA	NA	NA	NA	2643617056	Ga0102008_1001866	OG0002993	No	NA
67	Ga0102008_10018	img_core_v400	CDS	64113	65711	.	+	0	ID=2643617057;locus_tag=Ga0102008_1001867;product=glucans biosynthesis protein	K03670	periplasmic glucans biosynthesis protein	COG3131	Periplasmic glucans biosynthesis protein	pfam04349	MdoG	TIGR01409	Tat (twin-arginine translocation) pathway signal sequence	cleavage	1	2643617057	Ga0102008_1001867	OG0002992	No	NA
68	Ga0102008_10018	img_core_v400	CDS	65708	66754	.	-	0	ID=2643617058;locus_tag=Ga0102008_1001868;product=hypothetical protein	NA	NA	NA	NA	NA	NA	NA	NA	NA	NA	2643617058	Ga0102008_1001868	OG0007703	No	NA
69	Ga0102008_10018	img_core_v400	CDS	66854	67282	.	-	0	ID=2643617059;locus_tag=Ga0102008_1001869;product=FKBP-type peptidyl-prolyl cis-trans isomerase FkpA	K03772	FKBP-type peptidyl-prolyl cis-trans isomerase FkpA [EC:5.2.1.8]	NA	NA	pfam00254	FKBP_C	NA	NA	cleavage	1	2643617059	Ga0102008_1001869	OG0002991	No	NA
70	Ga0102008_10018	img_core_v400	CDS	67385	68806	.	+	0	ID=2643617060;locus_tag=Ga0102008_1001870;product=ethanolamine permease	NA	NA	COG0531	Amino acid transporter	pfam13520	AA_permease_2	TIGR00908	ethanolamine permease	NA	NA	2643617060	Ga0102008_1001870	OG0002990	No	NA
71	Ga0102008_10018	img_core_v400	CDS	68823	70217	.	+	0	ID=2643617061;locus_tag=Ga0102008_1001871;product=ethanolamine ammonia-lyase large subunit	K03735	ethanolamine ammonia-lyase large subunit [EC:4.3.1.7]	COG4303	Ethanolamine ammonia-lyase, large subunit	pfam06751	EutB	NA	NA	NA	NA	2643617061	Ga0102008_1001871	OG0002989	No	NA
72	Ga0102008_10018	img_core_v400	CDS	70214	70999	.	+	0	ID=2643617062;locus_tag=Ga0102008_1001872;product=ethanolamine ammonia-lyase small subunit	K03736	ethanolamine ammonia-lyase small subunit [EC:4.3.1.7]	COG4302	Ethanolamine ammonia-lyase, small subunit	pfam05985	EutC	NA	NA	NA	NA	2643617062	Ga0102008_1001872	OG0002988	No	NA
73	Ga0102008_10018	img_core_v400	CDS	71069	71413	.	+	0	ID=2643617063;locus_tag=Ga0102008_1001873;product=Helix-turn-helix domain-containing protein	NA	NA	NA	NA	pfam13560	HTH_31	NA	NA	NA	NA	2643617063	Ga0102008_1001873	OG0002987	No	NA
74	Ga0102008_10018	img_core_v400	CDS	71403	72665	.	+	0	ID=2643617064;locus_tag=Ga0102008_1001874;product=serine/threonine-protein kinase HipA	K07154	serine/threonine-protein kinase HipA [EC:2.7.11.1]	NA	NA	pfam07804|pfam07805|pfam13657	HipA_C|HipA_N|Couple_hipA	NA	NA	NA	NA	2643617064	Ga0102008_1001874	OG0002190	No	NA
75	Ga0102008_10018	img_core_v400	CDS	72772	74040	.	+	0	ID=2643617065;locus_tag=Ga0102008_1001875;product=haloacid dehalogenase-like hydrolase	NA	NA	NA	NA	pfam12710	HAD	NA	NA	cleavage	1	2643617065	Ga0102008_1001875	OG0002986	No	NA
76	Ga0102008_10018	img_core_v400	CDS	74102	74680	.	+	0	ID=2643617066;locus_tag=Ga0102008_1001876;product=uncharacterized peroxidase-related enzyme	NA	NA	COG2128	Alkylhydroperoxidase family enzyme, contains CxxC motif	pfam02627	CMD	TIGR00778|TIGR01926	alkylhydroperoxidase AhpD family core domain|uncharacterized peroxidase-related enzyme	NA	NA	2643617066	Ga0102008_1001876	OG0002985	No	NA
77	Ga0102008_10018	img_core_v400	CDS	74694	76406	.	-	0	ID=2643617067;locus_tag=Ga0102008_1001877;product=lipid A ethanolaminephosphotransferase	K03760	lipid A ethanolaminephosphotransferase [EC:2.7.8.-]	COG2194	Phosphoethanolamine transferase for periplasmic glucans (OPG), alkaline phosphatase superfamily	pfam00884|pfam08019	Sulfatase|DUF1705	NA	NA	NA	NA	2643617067	Ga0102008_1001877	OG0002984	No	NA
78	Ga0102008_10018	img_core_v400	CDS	76503	77072	.	-	0	ID=2643617068;locus_tag=Ga0102008_1001878;product=undecaprenyl-diphosphatase	K19302	undecaprenyl-diphosphatase [EC:3.6.1.27]	NA	NA	pfam01569	PAP2	NA	NA	NA	NA	2643617068	Ga0102008_1001878	OG0002983	No	NA
79	Ga0102008_10018	img_core_v400	CDS	77059	77787	.	-	0	ID=2643617069;locus_tag=Ga0102008_1001879;product=Membrane-associated enzyme, PAP2 (acid phosphatase) superfamily	NA	NA	COG3907	Membrane-associated enzyme, PAP2 (acid phosphatase) superfamily	pfam01569	PAP2	NA	NA	NA	NA	2643617069	Ga0102008_1001879	OG0002982	No	NA
80	Ga0102008_10018	img_core_v400	CDS	77945	78619	.	+	0	ID=2643617070;locus_tag=Ga0102008_1001880;product=two-component system, OmpR family, response regulator	K02483	two-component system, OmpR family, response regulator	COG0745	DNA-binding response regulator, OmpR family, contains REC and winged-helix (wHTH) domain	pfam00072|pfam00486	Response_reg|Trans_reg_C	NA	NA	NA	NA	2643617070	Ga0102008_1001880	OG0002981	Yes	NA
81	Ga0102008_10018	img_core_v400	CDS	78616	79968	.	+	0	ID=2643617071;locus_tag=Ga0102008_1001881;product=two-component system, OmpR family, sensor kinase	K02484	two-component system, OmpR family, sensor kinase [EC:2.7.13.3]	COG0642	Signal transduction histidine kinase	pfam00512|pfam02518|pfam08521	HisKA|HATPase_c|2CSK_N	NA	NA	NA	NA	2643617071	Ga0102008_1001881	OG0002980	No	NA
82	Ga0102008_10018	img_core_v400	CDS	79978	80400	.	-	0	ID=2643617072;locus_tag=Ga0102008_1001882;product=acyl-CoA thioester hydrolase	K07107	acyl-CoA thioester hydrolase [EC:3.1.2.-]	COG0824	Acyl-CoA thioesterase FadM	pfam13279	4HBT_2	NA	NA	NA	NA	2643617072	Ga0102008_1001882	OG0002979	No	NA
83	Ga0102008_10018	img_core_v400	CDS	80422	81204	.	-	0	ID=2643617073;locus_tag=Ga0102008_1001883;product=hypothetical protein	K00540	NA	COG1028	NAD(P)-dependent dehydrogenase, short-chain alcohol dehydrogenase family	pfam00106	adh_short	NA	NA	NA	NA	2643617073	Ga0102008_1001883	OG0002978	No	NA
84	Ga0102008_10018	img_core_v400	CDS	81323	83026	.	+	0	ID=2643617074;locus_tag=Ga0102008_1001884;product=electron-transferring-flavoprotein dehydrogenase	K00311	electron-transferring-flavoprotein dehydrogenase [EC:1.5.5.1]	COG0644	Dehydrogenase (flavoprotein)	pfam05187|pfam13450	ETF_QO|NAD_binding_8	NA	NA	NA	NA	2643617074	Ga0102008_1001884	OG0002977	No	NA
85	Ga0102008_10018	img_core_v400	CDS	83349	87005	.	-	0	ID=2643617075;locus_tag=Ga0102008_1001885;product=5-oxoprolinase (ATP-hydrolysing)	K01469	5-oxoprolinase (ATP-hydrolysing) [EC:3.5.2.9]	COG0146	N-methylhydantoinase B/oxoprolinase/acetone carboxylase, alpha subunit	pfam01968|pfam02538|pfam05378	Hydantoinase_A|Hydantoinase_B|Hydant_A_N	NA	NA	NA	NA	2643617075	Ga0102008_1001885	OG0005703	No	NA
86	Ga0102008_10018	img_core_v400	CDS	87040	88332	.	-	0	ID=2643617076;locus_tag=Ga0102008_1001886;product=Sugar phosphate permease	NA	NA	COG2271	Sugar phosphate permease	pfam07690	MFS_1	NA	NA	NA	NA	2643617076	Ga0102008_1001886	OG0005702	No	NA
87	Ga0102008_10018	img_core_v400	CDS	88376	89191	.	-	0	ID=2643617077;locus_tag=Ga0102008_1001887;product=Uncharacterized protein YcsI, UPF0317 family	NA	NA	COG4336	Uncharacterized protein YcsI, UPF0317 family	pfam07286	DUF1445	NA	NA	NA	NA	2643617077	Ga0102008_1001887	OG0004952	No	NA
88	Ga0102008_10018	img_core_v400	CDS	89283	90215	.	-	0	ID=2643617078;locus_tag=Ga0102008_1001888;product=DNA-binding transcriptional regulator, LysR family	NA	NA	COG0583	DNA-binding transcriptional regulator, LysR family	pfam00126|pfam03466	HTH_1|LysR_substrate	NA	NA	NA	NA	2643617078	Ga0102008_1001888	OG0000296	No	NA
89	Ga0102008_10018	img_core_v400	CDS	90257	91273	.	+	0	ID=2643617079;locus_tag=Ga0102008_1001889;product=Nucleoside-diphosphate-sugar epimerase	NA	NA	COG0451	Nucleoside-diphosphate-sugar epimerase	pfam01370	Epimerase	NA	NA	NA	NA	2643617079	Ga0102008_1001889	OG0000047	No	NA
90	Ga0102008_10018	img_core_v400	CDS	91337	92308	.	+	0	ID=2643617080;locus_tag=Ga0102008_1001890;product=tripartite ATP-independent transporter solute receptor, DctP family	NA	NA	COG1638	TRAP-type C4-dicarboxylate transport system, periplasmic component	pfam03480	DctP	TIGR00787	tripartite ATP-independent periplasmic transporter solute receptor, DctP family	cleavage	1	2643617080	Ga0102008_1001890	OG0002976	No	NA
91	Ga0102008_10018	img_core_v400	CDS	92305	92799	.	+	0	ID=2643617081;locus_tag=Ga0102008_1001891;product=TRAP-type C4-dicarboxylate transport system, small permease component	NA	NA	COG3090	TRAP-type C4-dicarboxylate transport system, small permease component	pfam04290	DctQ	NA	NA	NA	NA	2643617081	Ga0102008_1001891	OG0004951	No	NA
92	Ga0102008_10018	img_core_v400	CDS	92796	94073	.	+	0	ID=2643617082;locus_tag=Ga0102008_1001892;product=TRAP transporter, DctM subunit	NA	NA	COG1593	TRAP-type C4-dicarboxylate transport system, large permease component	pfam06808	DctM	TIGR00786	TRAP transporter, DctM subunit	NA	NA	2643617082	Ga0102008_1001892	OG0000356	No	NA
93	Ga0102008_10018	img_core_v400	CDS	94225	94773	.	+	0	ID=2643617083;locus_tag=Ga0102008_1001893;product=hypothetical protein	NA	NA	NA	NA	NA	NA	NA	NA	NA	NA	2643617083	Ga0102008_1001893	OG0002975	Yes	Hotspot168
94	Ga0102008_10018	img_core_v400	CDS	95069	96247	.	+	0	ID=2643617084;locus_tag=Ga0102008_1001896;product=aminomethyltransferase	K00605	aminomethyltransferase [EC:2.1.2.10]	COG0404	Glycine cleavage system T protein (aminomethyltransferase)	pfam01571|pfam08669	GCV_T|GCV_T_C	TIGR00528	glycine cleavage system T protein	NA	NA	2643617084	Ga0102008_1001896	OG0002974	No	NA
95	Ga0102008_10018	img_core_v400	CDS	96294	96665	.	+	0	ID=2643617085;locus_tag=Ga0102008_1001897;product=glycine cleavage system H protein	K02437	glycine cleavage system H protein	COG0509	Glycine cleavage system H protein (lipoate-binding)	pfam01597	GCV_H	TIGR00527	glycine cleavage system H protein	NA	NA	2643617085	Ga0102008_1001897	OG0002973	No	NA
96	Ga0102008_10018	img_core_v400	CDS	96715	99621	.	+	0	ID=2643617086;locus_tag=Ga0102008_1001898;product=glycine dehydrogenase	K00281	glycine dehydrogenase [EC:1.4.4.2]	COG1003	Glycine cleavage system protein P (pyridoxal-binding), C-terminal domain	pfam02347	GDC-P	TIGR00461	glycine dehydrogenase (decarboxylating)	NA	NA	2643617086	Ga0102008_1001898	OG0002972	No	NA
97	Ga0102008_10018	img_core_v400	CDS	99632	99880	.	-	0	ID=2643617087;locus_tag=Ga0102008_1001899;product=hypothetical protein	NA	NA	NA	NA	NA	NA	NA	NA	NA	NA	2643617087	Ga0102008_1001899	OG0002971	Yes	Hotspot168
98	Ga0102008_10018	img_core_v400	CDS	99976	100920	.	-	0	ID=2643617088;locus_tag=Ga0102008_10018100;product=Protein of unknown function (DUF3014)	NA	NA	NA	NA	pfam11219	DUF3014	NA	NA	NA	NA	2643617088	Ga0102008_10018100	OG0002970	No	NA
99	Ga0102008_10018	img_core_v400	CDS	101048	101725	.	-	0	ID=2643617089;locus_tag=Ga0102008_10018101;product=phospholipase/carboxylesterase	K06999	phospholipase/carboxylesterase	COG0400	Predicted esterase	pfam02230	Abhydrolase_2	NA	NA	NA	NA	2643617089	Ga0102008_10018101	OG0002969	No	NA
100	Ga0102008_10018	img_core_v400	CDS	101730	102788	.	-	0	ID=2643617090;locus_tag=Ga0102008_10018102;product=nitronate monooxygenase	K00459	nitronate monooxygenase [EC:1.13.12.16]	COG2070	NAD(P)H-dependent flavin oxidoreductase YrpB, nitropropane dioxygenase family	pfam03060	NMO	NA	NA	NA	NA	2643617090	Ga0102008_10018102	OG0002968	No	NA
101	Ga0102008_10018	img_core_v400	CDS	102859	103542	.	-	0	ID=2643617091;locus_tag=Ga0102008_10018103;product=hypothetical protein	NA	NA	NA	NA	NA	NA	NA	NA	NA	NA	2643617091	Ga0102008_10018103	OG0005701	No	NA
102	Ga0102008_10018	img_core_v400	CDS	103592	104476	.	-	0	ID=2643617092;locus_tag=Ga0102008_10018104;product=DNA-binding transcriptional regulator, LysR family	NA	NA	COG0583	DNA-binding transcriptional regulator, LysR family	pfam00126|pfam03466	HTH_1|LysR_substrate	NA	NA	NA	NA	2643617092	Ga0102008_10018104	OG0004563	No	NA
103	Ga0102008_10018	img_core_v400	CDS	104592	105341	.	+	0	ID=2643617093;locus_tag=Ga0102008_10018105;product=NAD(P)-dependent dehydrogenase, short-chain alcohol dehydrogenase family	NA	NA	COG1028	NAD(P)-dependent dehydrogenase, short-chain alcohol dehydrogenase family	pfam00106	adh_short	NA	NA	NA	NA	2643617093	Ga0102008_10018105	OG0004562	No	NA
104	Ga0102008_10018	img_core_v400	CDS	105392	106423	.	+	0	ID=2643617094;locus_tag=Ga0102008_10018106;product=tripartite ATP-independent transporter solute receptor, DctP family	NA	NA	COG1638	TRAP-type C4-dicarboxylate transport system, periplasmic component	pfam03480	DctP	TIGR00787	tripartite ATP-independent periplasmic transporter solute receptor, DctP family	NA	NA	2643617094	Ga0102008_10018106	OG0002144	No	NA
105	Ga0102008_10018	img_core_v400	CDS	106462	108351	.	+	0	ID=2643617095;locus_tag=Ga0102008_10018107;product=TRAP transporter, DctM subunit	NA	NA	COG1593	TRAP-type C4-dicarboxylate transport system, large permease component	pfam04290|pfam06808	DctQ|DctM	TIGR00786	TRAP transporter, DctM subunit	NA	NA	2643617095	Ga0102008_10018107	OG0000025	No	NA
106	Ga0102008_10018	img_core_v400	CDS	108445	109284	.	+	0	ID=2643617096;locus_tag=Ga0102008_10018108;product=transketolase	K00615	transketolase [EC:2.2.1.1]	COG3959	Transketolase, N-terminal subunit	pfam00456	Transketolase_N	NA	NA	NA	NA	2643617096	Ga0102008_10018108	OG0004561	No	NA
107	Ga0102008_10018	img_core_v400	CDS	109284	110282	.	+	0	ID=2643617097;locus_tag=Ga0102008_10018109;product=transketolase	K00615	transketolase [EC:2.2.1.1]	COG3958	Transketolase, C-terminal subunit	pfam02779|pfam02780	Transket_pyr|Transketolase_C	NA	NA	NA	NA	2643617097	Ga0102008_10018109	OG0004560	No	NA
108	Ga0102008_10018	img_core_v400	CDS	110279	111202	.	+	0	ID=2643617098;locus_tag=Ga0102008_10018110;product=3-hydroxyisobutyrate dehydrogenase	K00020	3-hydroxyisobutyrate dehydrogenase [EC:1.1.1.31]	COG2084	3-hydroxyisobutyrate dehydrogenase or related beta-hydroxyacid dehydrogenase	pfam03446|pfam14833	NAD_binding_2|NAD_binding_11	NA	NA	NA	NA	2643617098	Ga0102008_10018110	OG0005700	No	NA
109	Ga0102008_10018	img_core_v400	CDS	111197	111943	.	-	0	ID=2643617099;locus_tag=Ga0102008_10018111;product=conserved hypothetical protein	K05812	conserved hypothetical protein	COG3148	Uncharacterized conserved protein YfiP, DTW domain	pfam03942	DTW	NA	NA	NA	NA	2643617099	Ga0102008_10018111	OG0002967	No	NA
110	Ga0102008_10018	img_core_v400	CDS	111988	113199	.	-	0	ID=2643617100;locus_tag=Ga0102008_10018112;product=Uncharacterized conserved protein, DUF1501 family	NA	NA	COG4102	Uncharacterized conserved protein, DUF1501 family	pfam07394	DUF1501	NA	NA	cleavage	1	2643617100	Ga0102008_10018112	OG0002966	No	NA
111	Ga0102008_10018	img_core_v400	CDS	113226	114827	.	-	0	ID=2643617101;locus_tag=Ga0102008_10018113;product=Uncharacterized conserved protein, DUF1800 family	NA	NA	COG5267	Uncharacterized conserved protein, DUF1800 family	pfam08811	DUF1800	NA	NA	cleavage	1	2643617101	Ga0102008_10018113	OG0002965	No	NA
112	Ga0102008_10018	img_core_v400	CDS	114833	115303	.	-	0	ID=2643617102;locus_tag=Ga0102008_10018114;product=hypothetical protein	NA	NA	NA	NA	NA	NA	NA	NA	cleavage	1	2643617102	Ga0102008_10018114	OG0002964	Yes	Hotspot169
113	Ga0102008_10018	img_core_v400	CDS	115426	116109	.	-	0	ID=2643617103;locus_tag=Ga0102008_10018115;product=Predicted dithiol-disulfide isomerase, DsbA family	NA	NA	COG2761	Predicted dithiol-disulfide isomerase, DsbA family	pfam01323	DSBA	NA	NA	NA	NA	2643617103	Ga0102008_10018115	OG0002963	No	NA
114	Ga0102008_10018	img_core_v400	CDS	116148	117557	.	-	0	ID=2643617104;locus_tag=Ga0102008_10018116;product=Predicted arabinose efflux permease, MFS family	NA	NA	COG2814	Predicted arabinose efflux permease, MFS family	pfam07690	MFS_1	NA	NA	NA	NA	2643617104	Ga0102008_10018116	OG0002962	No	NA
115	Ga0102008_10018	img_core_v400	CDS	117588	119480	.	-	0	ID=2643617105;locus_tag=Ga0102008_10018117;product=4-hydroxyphenylpyruvate dioxygenase	K00457	4-hydroxyphenylpyruvate dioxygenase [EC:1.13.11.27]	COG3185	4-hydroxyphenylpyruvate dioxygenase and related hemolysins	pfam00903|pfam01261|pfam14696	Glyoxalase|AP_endonuc_2|Glyoxalase_5	TIGR01263	4-hydroxyphenylpyruvate dioxygenase	NA	NA	2643617105	Ga0102008_10018117	OG0002961	No	NA
116	Ga0102008_10018	img_core_v400	CDS	119624	120388	.	-	0	ID=2643617106;locus_tag=Ga0102008_10018118;product=3-oxoadipate enol-lactonase	K01055	3-oxoadipate enol-lactonase [EC:3.1.1.24]	COG0596	Pimeloyl-ACP methyl ester carboxylesterase	pfam12695	Abhydrolase_5	TIGR02427	3-oxoadipate enol-lactonase	NA	NA	2643617106	Ga0102008_10018118	OG0002960	No	NA
117	Ga0102008_10018	img_core_v400	CDS	120385	121605	.	-	0	ID=2643617107;locus_tag=Ga0102008_10018119;product=MFS transporter, DHA1 family, bicyclomycin/chloramphenicol resistance protein	K07552	MFS transporter, DHA1 family, bicyclomycin/chloramphenicol resistance protein	COG2814	Predicted arabinose efflux permease, MFS family	pfam07690	MFS_1	TIGR00710|TIGR00880	drug resistance transporter, Bcr/CflA subfamily|Multidrug resistance protein	NA	NA	2643617107	Ga0102008_10018119	OG0002959	Yes	Hotspot169
118	Ga0102008_10018	img_core_v400	CDS	121602	122033	.	-	0	ID=2643617108;locus_tag=Ga0102008_10018120;product=4-carboxymuconolactone decarboxylase	K01607	4-carboxymuconolactone decarboxylase [EC:4.1.1.44]	COG0599	Uncharacterized conserved protein YurZ, alkylhydroperoxidase/carboxymuconolactone decarboxylase family	pfam02627	CMD	NA	NA	NA	NA	2643617108	Ga0102008_10018120	OG0002958	No	NA
119	Ga0102008_10018	img_core_v400	CDS	122033	123241	.	-	0	ID=2643617109;locus_tag=Ga0102008_10018121;product=3-carboxy-cis,cis-muconate cycloisomerase	K01857	3-carboxy-cis,cis-muconate cycloisomerase [EC:5.5.1.2]	COG0015	Adenylosuccinate lyase	pfam00206	Lyase_1	TIGR02426	3-carboxy-cis,cis-muconate cycloisomerase	NA	NA	2643617109	Ga0102008_10018121	OG0002957	No	NA
1	Ga0102008_10019	img_core_v400	CDS	167	898	.	+	0	ID=2643617110;locus_tag=Ga0102008_100191;product=hypothetical protein	K09144	hypothetical protein	NA	NA	pfam08843	AbiEii	NA	NA	NA	NA	2643617110	Ga0102008_100191	OG0005273	No	NA
2	Ga0102008_10019	img_core_v400	CDS	901	1833	.	+	0	ID=2643617111;locus_tag=Ga0102008_100192;product=LysR family transcriptional regulator, nitrogen assimilation regulatory protein	K19338	LysR family transcriptional regulator, nitrogen assimilation regulatory protein	COG0583	DNA-binding transcriptional regulator, LysR family	pfam00126|pfam03466	HTH_1|LysR_substrate	NA	NA	NA	NA	2643617111	Ga0102008_100192	OG0005274	No	NA
3	Ga0102008_10019	img_core_v400	CDS	1865	2857	.	-	0	ID=2643617112;locus_tag=Ga0102008_100193;product=Tripartite-type tricarboxylate transporter, receptor component TctC	NA	NA	COG3181	Tripartite-type tricarboxylate transporter, receptor component TctC	pfam03401	TctC	NA	NA	cleavage	1	2643617112	Ga0102008_100193	OG0005275	No	NA
4	Ga0102008_10019	img_core_v400	CDS	2908	4746	.	-	0	ID=2643617113;locus_tag=Ga0102008_100194;product=hypothetical protein	K06978	NA	COG2936	Predicted acyl esterase	pfam02129|pfam08530	Peptidase_S15|PepX_C	TIGR00976	putative hydrolase, CocE/NonD family	NA	NA	2643617113	Ga0102008_100194	OG0005276	No	NA
5	Ga0102008_10019	img_core_v400	CDS	4940	5830	.	-	0	ID=2643617114;locus_tag=Ga0102008_100195;product=DNA-binding transcriptional regulator, LysR family	NA	NA	COG0583	DNA-binding transcriptional regulator, LysR family	pfam00126|pfam03466	HTH_1|LysR_substrate	NA	NA	NA	NA	2643617114	Ga0102008_100195	OG0005277	No	NA
6	Ga0102008_10019	img_core_v400	CDS	5962	6630	.	+	0	ID=2643617115;locus_tag=Ga0102008_100196;product=Regulator of RNase E activity RraA	NA	NA	COG0684	Regulator of RNase E activity RraA	pfam03737	Methyltransf_6	NA	NA	NA	NA	2643617115	Ga0102008_100196	OG0005278	No	NA
7	Ga0102008_10019	img_core_v400	CDS	6627	8003	.	+	0	ID=2643617116;locus_tag=Ga0102008_100197;product=aspartyl-tRNA(Asn)/glutamyl-tRNA(Gln) amidotransferase subunit A	K02433	aspartyl-tRNA(Asn)/glutamyl-tRNA(Gln) amidotransferase subunit A [EC:6.3.5.6 6.3.5.7]	COG0154	Asp-tRNAAsn/Glu-tRNAGln amidotransferase A subunit or related amidase	pfam01425	Amidase	NA	NA	NA	NA	2643617116	Ga0102008_100197	OG0005279	No	NA
8	Ga0102008_10019	img_core_v400	CDS	7996	8952	.	+	0	ID=2643617117;locus_tag=Ga0102008_100198;product=Tripartite-type tricarboxylate transporter, receptor component TctC	NA	NA	COG3181	Tripartite-type tricarboxylate transporter, receptor component TctC	pfam03401	TctC	NA	NA	cleavage	1	2643617117	Ga0102008_100198	OG0004771	No	NA
9	Ga0102008_10019	img_core_v400	CDS	9007	9981	.	+	0	ID=2643617118;locus_tag=Ga0102008_100199;product=Tripartite-type tricarboxylate transporter, receptor component TctC	NA	NA	COG3181	Tripartite-type tricarboxylate transporter, receptor component TctC	pfam03401	TctC	NA	NA	cleavage	1	2643617118	Ga0102008_100199	OG0005280	No	NA
10	Ga0102008_10019	img_core_v400	CDS	10023	10664	.	+	0	ID=2643617119;locus_tag=Ga0102008_1001910;product=hypothetical protein	NA	NA	NA	NA	NA	NA	NA	NA	NA	NA	2643617119	Ga0102008_1001910	OG0001874	No	NA
11	Ga0102008_10019	img_core_v400	CDS	10724	11395	.	-	0	ID=2643617120;locus_tag=Ga0102008_1001911;product=Regulator of RNase E activity RraA	NA	NA	COG0684	Regulator of RNase E activity RraA	pfam03737	Methyltransf_6	NA	NA	NA	NA	2643617120	Ga0102008_1001911	OG0004505	No	NA
12	Ga0102008_10019	img_core_v400	CDS	11429	12637	.	-	0	ID=2643617121;locus_tag=Ga0102008_1001912;product=aspartate aminotransferase	K00812	aspartate aminotransferase [EC:2.6.1.1]	COG0436	Aspartate/methionine/tyrosine aminotransferase	pfam00155	Aminotran_1_2	NA	NA	NA	NA	2643617121	Ga0102008_1001912	OG0004506	No	NA
13	Ga0102008_10019	img_core_v400	CDS	12734	13738	.	+	0	ID=2643617122;locus_tag=Ga0102008_1001913;product=LysR family transcriptional regulator, nitrogen assimilation regulatory protein	K19338	LysR family transcriptional regulator, nitrogen assimilation regulatory protein	COG0583	DNA-binding transcriptional regulator, LysR family	pfam00126|pfam03466	HTH_1|LysR_substrate	NA	NA	NA	NA	2643617122	Ga0102008_1001913	OG0004507	No	NA
14	Ga0102008_10019	img_core_v400	CDS	13886	14326	.	+	0	ID=2643617123;locus_tag=Ga0102008_1001914;product=acetyl-CoA carboxylase biotin carboxyl carrier protein	K02160	acetyl-CoA carboxylase biotin carboxyl carrier protein	COG0511	Biotin carboxyl carrier protein	pfam00364	Biotin_lipoyl	TIGR00531	acetyl-CoA carboxylase, biotin carboxyl carrier protein	NA	NA	2643617123	Ga0102008_1001914	OG0004508	No	NA
15	Ga0102008_10019	img_core_v400	CDS	14340	15692	.	+	0	ID=2643617124;locus_tag=Ga0102008_1001915;product=acetyl-CoA carboxylase, biotin carboxylase subunit	K01961	acetyl-CoA carboxylase, biotin carboxylase subunit [EC:6.4.1.2 6.3.4.14]	COG0439	Biotin carboxylase	pfam00289|pfam02785|pfam02786	CPSase_L_chain|Biotin_carb_C|CPSase_L_D2	TIGR00514	acetyl-CoA carboxylase, biotin carboxylase subunit	NA	NA	2643617124	Ga0102008_1001915	OG0000067	No	NA
16	Ga0102008_10019	img_core_v400	CDS	15689	16357	.	+	0	ID=2643617125;locus_tag=Ga0102008_1001916;product=sensor histidine kinase inhibitor, KipI family	NA	NA	COG2049	Allophanate hydrolase subunit 1	pfam02682	AHS1	TIGR00370	sensor histidine kinase inhibitor, KipI family	NA	NA	2643617125	Ga0102008_1001916	OG0004509	No	NA
17	Ga0102008_10019	img_core_v400	CDS	16354	17358	.	+	0	ID=2643617126;locus_tag=Ga0102008_1001917;product=biotin-dependent carboxylase uncharacterized domain-containing protein	NA	NA	COG1984	Allophanate hydrolase subunit 2	pfam02626	AHS2	TIGR00724	biotin-dependent carboxylase uncharacterized domain	NA	NA	2643617126	Ga0102008_1001917	OG0004510	No	NA
18	Ga0102008_10019	img_core_v400	CDS	17698	18093	.	+	0	ID=2643617127;locus_tag=Ga0102008_1001918;product=acetyl-CoA carboxylase biotin carboxyl carrier protein	K02160	acetyl-CoA carboxylase biotin carboxyl carrier protein	NA	NA	pfam00364	Biotin_lipoyl	NA	NA	NA	NA	2643617127	Ga0102008_1001918	OG0004511	No	NA
19	Ga0102008_10019	img_core_v400	CDS	18119	18883	.	+	0	ID=2643617128;locus_tag=Ga0102008_1001919;product=UPF0271 protein	K07160	UPF0271 protein	COG1540	Lactam utilization protein B (function unknown)	pfam03746	LamB_YcsF	NA	NA	NA	NA	2643617128	Ga0102008_1001919	OG0004512	No	NA
20	Ga0102008_10019	img_core_v400	CDS	19050	19802	.	+	0	ID=2643617129;locus_tag=Ga0102008_1001920;product=NADP-dependent 3-hydroxy acid dehydrogenase YdfG	NA	NA	COG4221	NADP-dependent 3-hydroxy acid dehydrogenase YdfG	pfam00106	adh_short	NA	NA	NA	NA	2643617129	Ga0102008_1001920	OG0004513	No	NA
21	Ga0102008_10019	img_core_v400	CDS	19835	20536	.	+	0	ID=2643617130;locus_tag=Ga0102008_1001921;product=polar amino acid transport system permease protein	K02029	polar amino acid transport system permease protein	COG0765	ABC-type amino acid transport system, permease component	pfam00528	BPD_transp_1	TIGR01726	amine acid ABC transporter, permease protein, 3-TM region, His/Glu/Gln/Arg/opine family	NA	NA	2643617130	Ga0102008_1001921	OG0004514	No	NA
22	Ga0102008_10019	img_core_v400	CDS	20543	21301	.	+	0	ID=2643617131;locus_tag=Ga0102008_1001922;product=polar amino acid transport system permease protein	K02029	polar amino acid transport system permease protein	COG0765	ABC-type amino acid transport system, permease component	pfam00528	BPD_transp_1	TIGR01726	amine acid ABC transporter, permease protein, 3-TM region, His/Glu/Gln/Arg/opine family	NA	NA	2643617131	Ga0102008_1001922	OG0004515	No	NA
23	Ga0102008_10019	img_core_v400	CDS	21347	22117	.	+	0	ID=2643617132;locus_tag=Ga0102008_1001923;product=polar amino acid transport system ATP-binding protein	K02028	polar amino acid transport system ATP-binding protein [EC:3.6.3.21]	COG1126	ABC-type polar amino acid transport system, ATPase component	pfam00005	ABC_tran	NA	NA	NA	NA	2643617132	Ga0102008_1001923	OG0004516	No	NA
24	Ga0102008_10019	img_core_v400	CDS	22155	22997	.	+	0	ID=2643617133;locus_tag=Ga0102008_1001924;product=polar amino acid transport system substrate-binding protein	K02030	polar amino acid transport system substrate-binding protein	COG0834	ABC-type amino acid transport/signal transduction system, periplasmic component/domain	pfam00497	SBP_bac_3	NA	NA	cleavage	1	2643617133	Ga0102008_1001924	OG0004517	No	NA
25	Ga0102008_10019	img_core_v400	CDS	23100	23306	.	+	0	ID=2643617134;locus_tag=Ga0102008_1001925;product=hypothetical protein	NA	NA	NA	NA	NA	NA	NA	NA	NA	NA	2643617134	Ga0102008_1001925	OG0000340	Yes	NA
26	Ga0102008_10019	img_core_v400	CDS	23449	23724	.	+	0	ID=2643617135;locus_tag=Ga0102008_1001926;product=hypothetical protein	NA	NA	NA	NA	NA	NA	NA	NA	NA	NA	2643617135	Ga0102008_1001926	OG0005281	No	NA
27	Ga0102008_10019	img_core_v400	CDS	23736	25523	.	-	0	ID=2643617136;locus_tag=Ga0102008_1001927;product=H+/Cl- antiporter ClcA	NA	NA	COG0038	H+/Cl- antiporter ClcA	pfam00571|pfam00654	CBS|Voltage_CLC	NA	NA	NA	NA	2643617136	Ga0102008_1001927	OG0004518	No	NA
28	Ga0102008_10019	img_core_v400	CDS	25601	26017	.	-	0	ID=2643617137;locus_tag=Ga0102008_1001928;product=DNA-binding transcriptional regulator, MarR family	NA	NA	COG1846	DNA-binding transcriptional regulator, MarR family	pfam12802	MarR_2	NA	NA	NA	NA	2643617137	Ga0102008_1001928	OG0001875	No	NA
29	Ga0102008_10019	img_core_v400	CDS	26266	26754	.	+	0	ID=2643617138;locus_tag=Ga0102008_1001929;product=Tripartite tricarboxylate transporter TctB family protein	NA	NA	NA	NA	pfam07331	TctB	NA	NA	NA	NA	2643617138	Ga0102008_1001929	OG0000008	No	NA
30	Ga0102008_10019	img_core_v400	CDS	26771	28291	.	+	0	ID=2643617139;locus_tag=Ga0102008_1001930;product=TctA family transporter	NA	NA	COG3333	TctA family transporter	pfam01970	TctA	NA	NA	NA	NA	2643617139	Ga0102008_1001930	OG0000004	No	NA
31	Ga0102008_10019	img_core_v400	CDS	28316	29143	.	+	0	ID=2643617140;locus_tag=Ga0102008_1001931;product=nitronate monooxygenase	K00459	nitronate monooxygenase [EC:1.13.12.16]	NA	NA	pfam03060	NMO	NA	NA	NA	NA	2643617140	Ga0102008_1001931	OG0005282	No	NA
32	Ga0102008_10019	img_core_v400	CDS	29189	29914	.	+	0	ID=2643617141;locus_tag=Ga0102008_1001932;product=RNA polymerase sigma-70 factor, ECF subfamily	K03088	RNA polymerase sigma-70 factor, ECF subfamily	COG1595	DNA-directed RNA polymerase specialized sigma subunit, sigma24 family	pfam04542|pfam08281	Sigma70_r2|Sigma70_r4_2	TIGR02937	RNA polymerase sigma factor, sigma-70 family	NA	NA	2643617141	Ga0102008_1001932	OG0005283	No	NA
33	Ga0102008_10019	img_core_v400	CDS	29950	30519	.	+	0	ID=2643617142;locus_tag=Ga0102008_1001933;product=Rubrerythrin	NA	NA	COG1633	Rubrerythrin	pfam13668	Ferritin_2	NA	NA	NA	NA	2643617142	Ga0102008_1001933	OG0005284	No	NA
34	Ga0102008_10019	img_core_v400	CDS	30516	30911	.	+	0	ID=2643617143;locus_tag=Ga0102008_1001934;product=cytochrome c	K08738	cytochrome c	COG3474	Cytochrome c2	pfam00034	Cytochrom_C	NA	NA	cleavage	1	2643617143	Ga0102008_1001934	OG0005285	No	NA
35	Ga0102008_10019	img_core_v400	CDS	30916	31902	.	-	0	ID=2643617144;locus_tag=Ga0102008_1001935;product=EamA domain-containing membrane protein RarD	NA	NA	COG2962	Uncharacterized membrane protein RarD, contains two EamA domains	pfam00892	EamA	NA	NA	NA	NA	2643617144	Ga0102008_1001935	OG0001876	No	NA
36	Ga0102008_10019	img_core_v400	CDS	31947	32816	.	+	0	ID=2643617145;locus_tag=Ga0102008_1001936;product=DNA-binding transcriptional regulator, LysR family	NA	NA	COG0583	DNA-binding transcriptional regulator, LysR family	pfam00126|pfam03466	HTH_1|LysR_substrate	NA	NA	NA	NA	2643617145	Ga0102008_1001936	OG0004675	No	NA
37	Ga0102008_10019	img_core_v400	CDS	32835	33389	.	-	0	ID=2643617146;locus_tag=Ga0102008_1001937;product=NADH-FMN oxidoreductase RutF, flavin reductase (DIM6/NTAB) family	NA	NA	COG1853	NADH-FMN oxidoreductase RutF, flavin reductase (DIM6/NTAB) family	pfam01613	Flavin_Reduct	NA	NA	NA	NA	2643617146	Ga0102008_1001937	OG0005286	No	NA
38	Ga0102008_10019	img_core_v400	CDS	33404	34669	.	-	0	ID=2643617147;locus_tag=Ga0102008_1001938;product=Acyl-CoA dehydrogenase	NA	NA	COG1960	Acyl-CoA dehydrogenase related to the alkylation response protein AidB	pfam02771|pfam08028	Acyl-CoA_dh_N|Acyl-CoA_dh_2	NA	NA	NA	NA	2643617147	Ga0102008_1001938	OG0005287	No	NA
39	Ga0102008_10019	img_core_v400	CDS	34805	35341	.	+	0	ID=2643617148;locus_tag=Ga0102008_1001939;product=DNA-binding transcriptional regulator, MarR family	NA	NA	COG1846	DNA-binding transcriptional regulator, MarR family	pfam01047	MarR	NA	NA	NA	NA	2643617148	Ga0102008_1001939	OG0004519	No	NA
40	Ga0102008_10019	img_core_v400	CDS	35366	36319	.	+	0	ID=2643617149;locus_tag=Ga0102008_1001940;product=DNA-binding transcriptional regulator, LysR family	NA	NA	COG0583	DNA-binding transcriptional regulator, LysR family	pfam00126|pfam03466	HTH_1|LysR_substrate	NA	NA	NA	NA	2643617149	Ga0102008_1001940	OG0005288	No	NA
41	Ga0102008_10019	img_core_v400	CDS	36320	37381	.	-	0	ID=2643617150;locus_tag=Ga0102008_1001941;product=Alcohol dehydrogenase, class IV	NA	NA	COG1454	Alcohol dehydrogenase, class IV	pfam00465	Fe-ADH	NA	NA	NA	NA	2643617150	Ga0102008_1001941	OG0000152	No	NA
42	Ga0102008_10019	img_core_v400	CDS	37386	38255	.	-	0	ID=2643617151;locus_tag=Ga0102008_1001942;product=hydroxyquinol 1,2-dioxygenase	K04098	hydroxyquinol 1,2-dioxygenase [EC:1.13.11.37]	COG3485	Protocatechuate 3,4-dioxygenase beta subunit	pfam00775|pfam04444	Dioxygenase_C|Dioxygenase_N	NA	NA	NA	NA	2643617151	Ga0102008_1001942	OG0000153	No	NA
43	Ga0102008_10019	img_core_v400	CDS	38290	39267	.	-	0	ID=2643617152;locus_tag=Ga0102008_1001943;product=2,3-dihydroxybenzoate decarboxylase	K14333	2,3-dihydroxybenzoate decarboxylase [EC:4.1.1.46]	COG2159	Predicted metal-dependent hydrolase, TIM-barrel fold	pfam04909	Amidohydro_2	NA	NA	NA	NA	2643617152	Ga0102008_1001943	OG0004520	No	NA
44	Ga0102008_10019	img_core_v400	CDS	39533	40909	.	+	0	ID=2643617153;locus_tag=Ga0102008_1001944;product=MFS transporter, AAHS family, benzoate transport protein	K05548	MFS transporter, AAHS family, benzoate transport protein	COG2271	Sugar phosphate permease	pfam07690	MFS_1	TIGR00895	benzoate transport	NA	NA	2643617153	Ga0102008_1001944	OG0000154	No	NA
45	Ga0102008_10019	img_core_v400	CDS	40945	41220	.	-	0	ID=2643617154;locus_tag=Ga0102008_1001945;product=hypothetical protein	NA	NA	NA	NA	NA	NA	NA	NA	NA	NA	2643617154	Ga0102008_1001945	OG0005289	No	NA
46	Ga0102008_10019	img_core_v400	CDS	41729	44650	.	+	0	ID=2643617155;locus_tag=Ga0102008_1001946;product=hypothetical protein	NA	NA	NA	NA	NA	NA	NA	NA	NA	NA	2643617155	Ga0102008_1001946	OG0004880	No	NA
47	Ga0102008_10019	img_core_v400	CDS	44760	45134	.	-	0	ID=2643617156;locus_tag=Ga0102008_1001947;product=hypothetical protein	NA	NA	NA	NA	NA	NA	NA	NA	NA	NA	2643617156	Ga0102008_1001947	OG0005290	No	NA
48	Ga0102008_10019	img_core_v400	CDS	45292	46011	.	-	0	ID=2643617157;locus_tag=Ga0102008_1001948;product=DNA-binding transcriptional regulator, FadR family	NA	NA	COG2186	DNA-binding transcriptional regulator, FadR family	pfam00392|pfam07729	GntR|FCD	NA	NA	NA	NA	2643617157	Ga0102008_1001948	OG0005291	No	NA
49	Ga0102008_10019	img_core_v400	CDS	46186	47061	.	+	0	ID=2643617158;locus_tag=Ga0102008_1001949;product=L-fuconolactonase	K07046	L-fuconolactonase [EC:3.1.1.-]	COG3618	Predicted metal-dependent hydrolase, TIM-barrel fold	pfam04909	Amidohydro_2	NA	NA	NA	NA	2643617158	Ga0102008_1001949	OG0001877	No	NA
50	Ga0102008_10019	img_core_v400	CDS	47068	48597	.	+	0	ID=2643617159;locus_tag=Ga0102008_1001950;product=ribose transport system ATP-binding protein	K10441	ribose transport system ATP-binding protein [EC:3.6.3.17]	COG1129	ABC-type sugar transport system, ATPase component	pfam00005	ABC_tran	NA	NA	NA	NA	2643617159	Ga0102008_1001950	OG0001878	No	NA
51	Ga0102008_10019	img_core_v400	CDS	48615	49643	.	+	0	ID=2643617160;locus_tag=Ga0102008_1001951;product=ribose transport system permease protein	K10440	ribose transport system permease protein	COG1172	Ribose/xylose/arabinose/galactoside ABC-type transport system, permease component	pfam02653	BPD_transp_2	NA	NA	NA	NA	2643617160	Ga0102008_1001951	OG0001879	No	NA
52	Ga0102008_10019	img_core_v400	CDS	49673	50620	.	+	0	ID=2643617161;locus_tag=Ga0102008_1001952;product=ribose transport system substrate-binding protein	K10439	ribose transport system substrate-binding protein	COG1879	ABC-type sugar transport system, periplasmic component, contains N-terminal xre family HTH domain	pfam13407	Peripla_BP_4	NA	NA	cleavage	1	2643617161	Ga0102008_1001952	OG0001880	No	NA
53	Ga0102008_10019	img_core_v400	CDS	50660	51922	.	+	0	ID=2643617162;locus_tag=Ga0102008_1001953;product=L-fuconate dehydratase	K18334	L-fuconate dehydratase [EC:4.2.1.68]	COG4948	L-alanine-DL-glutamate epimerase or related enzyme of enolase superfamily	pfam02746|pfam13378	MR_MLE_N|MR_MLE_C	NA	NA	NA	NA	2643617162	Ga0102008_1001953	OG0001881	No	NA
54	Ga0102008_10019	img_core_v400	CDS	51952	52728	.	+	0	ID=2643617163;locus_tag=Ga0102008_1001954;product=L-fucose dehydrogenase	K18333	L-fucose dehydrogenase	COG1028	NAD(P)-dependent dehydrogenase, short-chain alcohol dehydrogenase family	pfam00106	adh_short	NA	NA	NA	NA	2643617163	Ga0102008_1001954	OG0001882	Yes	Hotspot170
55	Ga0102008_10019	img_core_v400	CDS	52770	53099	.	+	0	ID=2643617164;locus_tag=Ga0102008_1001955;product=L-rhamnose mutarotase	K03534	L-rhamnose mutarotase [EC:5.1.3.32]	COG3254	L-rhamnose mutarotase	pfam05336	DUF718	NA	NA	NA	NA	2643617164	Ga0102008_1001955	OG0001883	No	NA
56	Ga0102008_10019	img_core_v400	CDS	53345	54610	.	+	0	ID=2643617165;locus_tag=Ga0102008_1001956;product=hypothetical protein	NA	NA	NA	NA	NA	NA	NA	NA	NA	NA	2643617165	Ga0102008_1001956	OG0001884	Yes	Hotspot170
57	Ga0102008_10019	img_core_v400	CDS	54903	57575	.	+	0	ID=2643617166;locus_tag=Ga0102008_1001957;product=pyruvate dehydrogenase E1 component	K00163	pyruvate dehydrogenase E1 component [EC:1.2.4.1]	COG2609	Pyruvate dehydrogenase complex, dehydrogenase (E1) component	pfam00456	Transketolase_N	TIGR00759	pyruvate dehydrogenase E1 component, homodimeric type	NA	NA	2643617166	Ga0102008_1001957	OG0000015	No	NA
58	Ga0102008_10019	img_core_v400	CDS	57584	59194	.	+	0	ID=2643617167;locus_tag=Ga0102008_1001958;product=pyruvate dehydrogenase E2 component (dihydrolipoamide acetyltransferase)	K00627	pyruvate dehydrogenase E2 component (dihydrolipoamide acetyltransferase) [EC:2.3.1.12]	COG0508	Pyruvate/2-oxoglutarate dehydrogenase complex, dihydrolipoamide acyltransferase (E2) component	pfam00198|pfam00364|pfam02817	2-oxoacid_dh|Biotin_lipoyl|E3_binding	TIGR01348	pyruvate dehydrogenase complex dihydrolipoamide acetyltransferase, long form	NA	NA	2643617167	Ga0102008_1001958	OG0000115	No	NA
59	Ga0102008_10019	img_core_v400	CDS	59208	60980	.	+	0	ID=2643617168;locus_tag=Ga0102008_1001959;product=dihydrolipoamide dehydrogenase	K00382	dihydrolipoamide dehydrogenase [EC:1.8.1.4]	COG1249	Pyruvate/2-oxoglutarate dehydrogenase complex, dihydrolipoamide dehydrogenase (E3) component or related enzyme	pfam00364|pfam02852|pfam07992	Biotin_lipoyl|Pyr_redox_dim|Pyr_redox_2	TIGR01350	dihydrolipoamide dehydrogenase	NA	NA	2643617168	Ga0102008_1001959	OG0000114	No	NA
60	Ga0102008_10019	img_core_v400	CDS	60990	61784	.	+	0	ID=2643617169;locus_tag=Ga0102008_1001960;product=Pimeloyl-ACP methyl ester carboxylesterase	NA	NA	COG0596	Pimeloyl-ACP methyl ester carboxylesterase	pfam00561	Abhydrolase_1	NA	NA	NA	NA	2643617169	Ga0102008_1001960	OG0005292	No	NA
61	Ga0102008_10019	img_core_v400	CDS	61802	64087	.	+	0	ID=2643617170;locus_tag=Ga0102008_1001961;product=malate dehydrogenase (oxaloacetate-decarboxylating)(NADP+)	K00029	malate dehydrogenase (oxaloacetate-decarboxylating)(NADP+) [EC:1.1.1.40]	COG0281	Malic enzyme	pfam00390|pfam01515|pfam03949	malic|PTA_PTB|Malic_M	NA	NA	NA	NA	2643617170	Ga0102008_1001961	OG0000019	No	NA
62	Ga0102008_10019	img_core_v400	CDS	64101	65498	.	+	0	ID=2643617171;locus_tag=Ga0102008_1001962;product=aerobic C4-dicarboxylate transport protein	K11103	aerobic C4-dicarboxylate transport protein	COG1301	Na+/H+-dicarboxylate symporter	pfam00375	SDF	NA	NA	NA	NA	2643617171	Ga0102008_1001962	OG0000040	No	NA
63	Ga0102008_10019	img_core_v400	CDS	65531	66865	.	+	0	ID=2643617172;locus_tag=Ga0102008_1001963;product=NADH dehydrogenase	K03885	NADH dehydrogenase [EC:1.6.99.3]	COG1252	NADH dehydrogenase, FAD-containing subunit	pfam07992	Pyr_redox_2	NA	NA	NA	NA	2643617172	Ga0102008_1001963	OG0001885	No	NA
64	Ga0102008_10019	img_core_v400	CDS	66913	68097	.	+	0	ID=2643617173;locus_tag=Ga0102008_1001964;product=acetyl-CoA C-acetyltransferase	K00626	acetyl-CoA C-acetyltransferase [EC:2.3.1.9]	COG0183	Acetyl-CoA acetyltransferase	pfam00108|pfam02803	Thiolase_N|Thiolase_C	TIGR01930	acetyl-CoA acetyltransferases	NA	NA	2643617173	Ga0102008_1001964	OG0000116	No	NA
65	Ga0102008_10019	img_core_v400	CDS	68137	68892	.	+	0	ID=2643617174;locus_tag=Ga0102008_1001965;product=acetoacetyl-CoA reductase	K00023	acetoacetyl-CoA reductase [EC:1.1.1.36]	COG1028	NAD(P)-dependent dehydrogenase, short-chain alcohol dehydrogenase family	pfam00106	adh_short	TIGR01829	acetoacetyl-CoA reductase	NA	NA	2643617174	Ga0102008_1001965	OG0005293	No	NA
66	Ga0102008_10019	img_core_v400	CDS	68903	69577	.	+	0	ID=2643617175;locus_tag=Ga0102008_1001966;product=hypothetical protein	NA	NA	NA	NA	NA	NA	NA	NA	NA	NA	2643617175	Ga0102008_1001966	OG0005294	No	NA
67	Ga0102008_10019	img_core_v400	CDS	69612	71447	.	+	0	ID=2643617176;locus_tag=Ga0102008_1001967;product=two-component system, NtrC family, C4-dicarboxylate transport sensor histidine kinase DctB	K10125	two-component system, NtrC family, C4-dicarboxylate transport sensor histidine kinase DctB [EC:2.7.13.3]	COG4191	Signal transduction histidine kinase regulating C4-dicarboxylate transport system	pfam00512|pfam02518	HisKA|HATPase_c	NA	NA	NA	NA	2643617176	Ga0102008_1001967	OG0001886	Yes	Hotspot171
68	Ga0102008_10019	img_core_v400	CDS	71444	72811	.	+	0	ID=2643617177;locus_tag=Ga0102008_1001968;product=two-component system, NtrC family, C4-dicarboxylate transport response regulator DctD	K10126	two-component system, NtrC family, C4-dicarboxylate transport response regulator DctD	COG2204	DNA-binding transcriptional response regulator, NtrC family, contains REC, AAA-type ATPase, and a Fis-type DNA-binding domains	pfam00072|pfam00158|pfam02954	Response_reg|Sigma54_activat|HTH_8	NA	NA	NA	NA	2643617177	Ga0102008_1001968	OG0000155	No	NA
69	Ga0102008_10019	img_core_v400	CDS	72821	74038	.	-	0	ID=2643617178;locus_tag=Ga0102008_1001969;product=3-phenylpropionate/trans-cinnamate dioxygenase ferredoxin reductase subunit	K00529	3-phenylpropionate/trans-cinnamate dioxygenase ferredoxin reductase subunit [EC:1.18.1.3]	NA	NA	pfam07992|pfam14759	Pyr_redox_2|Reductase_C	NA	NA	NA	NA	2643617178	Ga0102008_1001969	OG0001887	No	NA
70	Ga0102008_10019	img_core_v400	CDS	74043	74360	.	-	0	ID=2643617179;locus_tag=Ga0102008_1001970;product=naphthalene 1,2-dioxygenase system ferredoxin subunit	K14578	naphthalene 1,2-dioxygenase system ferredoxin subunit	COG2146	Ferredoxin subunit of nitrite reductase or a ring-hydroxylating dioxygenase	pfam00355	Rieske	NA	NA	NA	NA	2643617179	Ga0102008_1001970	OG0001888	No	NA
71	Ga0102008_10019	img_core_v400	CDS	74369	74839	.	-	0	ID=2643617180;locus_tag=Ga0102008_1001971;product=salicylate 5-hydroxylase small subunit	K18243	salicylate 5-hydroxylase small subunit [EC:1.14.13.172]	COG5517	3-phenylpropionate/cinnamic acid dioxygenase, small subunit	pfam00866	Ring_hydroxyl_B	NA	NA	NA	NA	2643617180	Ga0102008_1001971	OG0001889	Yes	Hotspot171
72	Ga0102008_10019	img_core_v400	CDS	74841	76106	.	-	0	ID=2643617181;locus_tag=Ga0102008_1001972;product=salicylate 5-hydroxylase large subunit	K18242	salicylate 5-hydroxylase large subunit [EC:1.14.13.172]	COG4638	Phenylpropionate dioxygenase or related ring-hydroxylating dioxygenase, large terminal subunit	pfam00355|pfam00848	Rieske|Ring_hydroxyl_A	NA	NA	NA	NA	2643617181	Ga0102008_1001972	OG0001890	Yes	Hotspot171
73	Ga0102008_10019	img_core_v400	CDS	76233	77147	.	+	0	ID=2643617182;locus_tag=Ga0102008_1001973;product=DNA-binding transcriptional regulator, LysR family	NA	NA	COG0583	DNA-binding transcriptional regulator, LysR family	pfam00126|pfam03466	HTH_1|LysR_substrate	NA	NA	NA	NA	2643617182	Ga0102008_1001973	OG0001891	Yes	Hotspot171
74	Ga0102008_10019	img_core_v400	CDS	77234	77944	.	+	0	ID=2643617183;locus_tag=Ga0102008_1001974;product=cation transport protein ChaC	K07232	cation transport protein ChaC	COG3703	Cation transport regulator ChaC	pfam04752	ChaC	NA	NA	NA	NA	2643617183	Ga0102008_1001974	OG0004521	No	NA
75	Ga0102008_10019	img_core_v400	CDS	77961	79601	.	-	0	ID=2643617184;locus_tag=Ga0102008_1001975;product=long-chain acyl-CoA synthetase	K01897	long-chain acyl-CoA synthetase [EC:6.2.1.3]	COG0318	Acyl-CoA synthetase (AMP-forming)/AMP-acid ligase II	pfam00501|pfam13193	AMP-binding|AMP-binding_C	NA	NA	NA	NA	2643617184	Ga0102008_1001975	OG0005295	No	NA
76	Ga0102008_10019	img_core_v400	CDS	79631	80221	.	-	0	ID=2643617185;locus_tag=Ga0102008_1001976;product=2-hydroxychromene-2-carboxylate isomerase	NA	NA	COG3917	2-hydroxychromene-2-carboxylate isomerase	pfam01323	DSBA	NA	NA	NA	NA	2643617185	Ga0102008_1001976	OG0004522	No	NA
77	Ga0102008_10019	img_core_v400	CDS	80380	81120	.	+	0	ID=2643617186;locus_tag=Ga0102008_1001977;product=Short-chain dehydrogenase	NA	NA	COG0300	Short-chain dehydrogenase	pfam00106	adh_short	NA	NA	NA	NA	2643617186	Ga0102008_1001977	OG0000069	No	NA
78	Ga0102008_10019	img_core_v400	CDS	81131	82117	.	+	0	ID=2643617187;locus_tag=Ga0102008_1001978;product=nitronate monooxygenase	K00459	nitronate monooxygenase [EC:1.13.12.16]	COG2070	NAD(P)H-dependent flavin oxidoreductase YrpB, nitropropane dioxygenase family	pfam03060	NMO	NA	NA	NA	NA	2643617187	Ga0102008_1001978	OG0000219	No	NA
79	Ga0102008_10019	img_core_v400	CDS	82152	83930	.	-	0	ID=2643617188;locus_tag=Ga0102008_1001979;product=hypothetical protein	K00257	NA	COG1960	Acyl-CoA dehydrogenase related to the alkylation response protein AidB	pfam00441|pfam02770|pfam02771|pfam12418|pfam12806	Acyl-CoA_dh_1|Acyl-CoA_dh_M|Acyl-CoA_dh_N|AcylCoA_DH_N|Acyl-CoA_dh_C	NA	NA	NA	NA	2643617188	Ga0102008_1001979	OG0000070	No	NA
80	Ga0102008_10019	img_core_v400	CDS	83947	85131	.	-	0	ID=2643617189;locus_tag=Ga0102008_1001980;product=acetyl-CoA C-acetyltransferase	K00626	acetyl-CoA C-acetyltransferase [EC:2.3.1.9]	COG0183	Acetyl-CoA acetyltransferase	pfam00108|pfam02803	Thiolase_N|Thiolase_C	TIGR01930	acetyl-CoA acetyltransferases	NA	NA	2643617189	Ga0102008_1001980	OG0000068	No	NA
81	Ga0102008_10019	img_core_v400	CDS	85443	86033	.	+	0	ID=2643617190;locus_tag=Ga0102008_1001981;product=DNA-binding transcriptional regulator, AcrR family	NA	NA	COG1309	DNA-binding transcriptional regulator, AcrR family	pfam00440	TetR_N	NA	NA	NA	NA	2643617190	Ga0102008_1001981	OG0001892	No	NA
82	Ga0102008_10019	img_core_v400	CDS	86046	86558	.	+	0	ID=2643617191;locus_tag=Ga0102008_1001982;product=DNA-binding transcriptional regulator, MarR family	NA	NA	COG1846	DNA-binding transcriptional regulator, MarR family	pfam12802	MarR_2	NA	NA	cleavage	1	2643617191	Ga0102008_1001982	OG0005296	No	NA
83	Ga0102008_10019	img_core_v400	CDS	86568	88037	.	-	0	ID=2643617192;locus_tag=Ga0102008_1001983;product=efflux transporter, outer membrane factor (OMF) lipoprotein, NodT family	NA	NA	COG1538	Outer membrane protein TolC	pfam02321	OEP	TIGR01845	efflux transporter, outer membrane factor (OMF) lipoprotein, NodT family	cleavage	1	2643617192	Ga0102008_1001983	OG0004523	No	NA
84	Ga0102008_10019	img_core_v400	CDS	88142	88759	.	+	0	ID=2643617193;locus_tag=Ga0102008_1001984;product=DNA-binding transcriptional regulator, AcrR family	NA	NA	COG1309	DNA-binding transcriptional regulator, AcrR family	pfam00440	TetR_N	NA	NA	NA	NA	2643617193	Ga0102008_1001984	OG0004524	No	NA
85	Ga0102008_10019	img_core_v400	CDS	88843	89958	.	+	0	ID=2643617194;locus_tag=Ga0102008_1001985;product=RND family efflux transporter, MFP subunit	NA	NA	COG0845	Multidrug efflux pump subunit AcrA (membrane-fusion protein)	pfam13437|pfam13533	HlyD_3|Biotin_lipoyl_2	TIGR01730	RND family efflux transporter, MFP subunit	cleavage	1	2643617194	Ga0102008_1001985	OG0004525	No	NA
86	Ga0102008_10019	img_core_v400	CDS	89955	93032	.	+	0	ID=2643617195;locus_tag=Ga0102008_1001986;product=Multidrug efflux pump subunit AcrB	NA	NA	COG0841	Multidrug efflux pump subunit AcrB	pfam00873	ACR_tran	NA	NA	NA	NA	2643617195	Ga0102008_1001986	OG0004526	No	NA
87	Ga0102008_10019	img_core_v400	CDS	93074	93886	.	+	0	ID=2643617196;locus_tag=Ga0102008_1001987;product=Short-chain dehydrogenase	NA	NA	COG0300	Short-chain dehydrogenase	pfam00106	adh_short	NA	NA	NA	NA	2643617196	Ga0102008_1001987	OG0001893	No	NA
88	Ga0102008_10019	img_core_v400	CDS	93921	94832	.	+	0	ID=2643617197;locus_tag=Ga0102008_1001988;product=DNA-binding transcriptional regulator, LysR family	NA	NA	COG0583	DNA-binding transcriptional regulator, LysR family	pfam00126|pfam03466	HTH_1|LysR_substrate	NA	NA	NA	NA	2643617197	Ga0102008_1001988	OG0000072	No	NA
89	Ga0102008_10019	img_core_v400	CDS	94889	95119	.	+	0	ID=2643617198;locus_tag=Ga0102008_1001989;product=antitoxin VapB	K18829	antitoxin VapB	COG4456	Virulence-associated protein VagC (function unknown)	pfam04014	MazE_antitoxin	NA	NA	NA	NA	2643617198	Ga0102008_1001989	OG0005297	No	NA
90	Ga0102008_10019	img_core_v400	CDS	95120	95524	.	+	0	ID=2643617199;locus_tag=Ga0102008_1001990;product=tRNA(fMet)-specific endonuclease VapC	K18828	tRNA(fMet)-specific endonuclease VapC [EC:3.1.-.-]	COG1487	Predicted nucleic acid-binding protein, contains PIN domain	pfam01850	PIN	NA	NA	NA	NA	2643617199	Ga0102008_1001990	OG0000290	No	NA
91	Ga0102008_10019	img_core_v400	CDS	95546	97513	.	-	0	ID=2643617200;locus_tag=Ga0102008_1001991;product=acetyl-CoA synthetase	K01895	acetyl-CoA synthetase [EC:6.2.1.1]	COG0365	Acyl-coenzyme A synthetase/AMP-(fatty) acid ligase	pfam00501|pfam13193|pfam16177	AMP-binding|AMP-binding_C|ACAS_N	TIGR02188	acetate--CoA ligase	NA	NA	2643617200	Ga0102008_1001991	OG0000082	No	NA
92	Ga0102008_10019	img_core_v400	CDS	97565	98473	.	-	0	ID=2643617201;locus_tag=Ga0102008_1001992;product=[acyl-carrier-protein] S-malonyltransferase	K00645	[acyl-carrier-protein] S-malonyltransferase [EC:2.3.1.39]	COG0331	Malonyl CoA-acyl carrier protein transacylase	pfam00698	Acyl_transf_1	NA	NA	NA	NA	2643617201	Ga0102008_1001992	OG0005298	No	NA
93	Ga0102008_10019	img_core_v400	CDS	98470	99333	.	-	0	ID=2643617202;locus_tag=Ga0102008_1001993;product=triphosphoribosyl-dephospho-CoA synthase	K13930	triphosphoribosyl-dephospho-CoA synthase [EC:2.4.2.52]	COG1767	Triphosphoribosyl-dephospho-CoA synthetase	pfam01874	CitG	TIGR03132	triphosphoribosyl-dephospho-CoA synthase MdcB	NA	NA	2643617202	Ga0102008_1001993	OG0005299	No	NA
94	Ga0102008_10019	img_core_v400	CDS	99330	100022	.	-	0	ID=2643617203;locus_tag=Ga0102008_1001994;product=phosphoribosyl-dephospho-CoA transferase	K13934	phosphoribosyl-dephospho-CoA transferase [EC:2.7.7.66]	NA	NA	pfam10620	MdcG	TIGR03135	malonate decarboxylase holo-[acyl-carrier-protein] synthase	NA	NA	2643617203	Ga0102008_1001994	OG0005300	No	NA
95	Ga0102008_10019	img_core_v400	CDS	100040	100741	.	-	0	ID=2643617204;locus_tag=Ga0102008_1001995;product=malonate decarboxylase gamma subunit	K13933	malonate decarboxylase gamma subunit [EC:4.1.1.87]	NA	NA	pfam06833	MdcE	TIGR03134	biotin-independent malonate decarboxylase, gamma subunit	NA	NA	2643617204	Ga0102008_1001995	OG0005301	No	NA
96	Ga0102008_10019	img_core_v400	CDS	100756	101634	.	-	0	ID=2643617205;locus_tag=Ga0102008_1001996;product=malonate decarboxylase beta subunit	K13932	malonate decarboxylase beta subunit [EC:4.1.1.87]	NA	NA	pfam01039	Carboxyl_trans	TIGR03133	biotin-independent malonate decarboxylase, beta subunit	NA	NA	2643617205	Ga0102008_1001996	OG0005302	No	NA
97	Ga0102008_10019	img_core_v400	CDS	101631	101963	.	-	0	ID=2643617206;locus_tag=Ga0102008_1001997;product=malonate decarboxylase delta subunit	K13931	malonate decarboxylase delta subunit	COG3052	Citrate lyase, gamma subunit	pfam06857	ACP	TIGR03130	malonate decarboxylase acyl carrier protein	NA	NA	2643617206	Ga0102008_1001997	OG0005303	No	NA
98	Ga0102008_10019	img_core_v400	CDS	101978	103660	.	-	0	ID=2643617207;locus_tag=Ga0102008_1001998;product=malonate decarboxylase alpha subunit	K13929	malonate decarboxylase alpha subunit [EC:2.3.1.187]	COG4670	Acyl CoA:acetate/3-ketoacid CoA transferase	pfam16957	Mal_decarbox_Al	TIGR01110	malonate decarboxylase, alpha subunit	NA	NA	2643617207	Ga0102008_1001998	OG0005304	No	NA
99	Ga0102008_10019	img_core_v400	CDS	103670	104434	.	-	0	ID=2643617208;locus_tag=Ga0102008_1001999;product=malonate transporter, MadM subunit	NA	NA	NA	NA	pfam03818	MadM	TIGR00808	malonate transporter, MadM subunit	NA	NA	2643617208	Ga0102008_1001999	OG0005305	No	NA
100	Ga0102008_10019	img_core_v400	CDS	104440	104856	.	-	0	ID=2643617209;locus_tag=Ga0102008_10019100;product=malonate transporter, MadL subunit	NA	NA	NA	NA	pfam03817	MadL	TIGR00807	malonate transporter, MadL subunit	NA	NA	2643617209	Ga0102008_10019100	OG0005306	No	NA
101	Ga0102008_10019	img_core_v400	CDS	104986	105900	.	-	0	ID=2643617210;locus_tag=Ga0102008_10019101;product=LysR family transcriptional regulator, malonate utilization transcriptional regulator	K13928	LysR family transcriptional regulator, malonate utilization transcriptional regulator	COG0583	DNA-binding transcriptional regulator, LysR family	pfam00126|pfam03466	HTH_1|LysR_substrate	NA	NA	NA	NA	2643617210	Ga0102008_10019101	OG0005307	No	NA
102	Ga0102008_10019	img_core_v400	CDS	106013	107038	.	+	0	ID=2643617211;locus_tag=Ga0102008_10019102;product=Helix-turn-helix domain-containing protein	NA	NA	NA	NA	pfam12833|pfam14525	HTH_18|AraC_binding_2	NA	NA	NA	NA	2643617211	Ga0102008_10019102	OG0001894	No	NA
103	Ga0102008_10019	img_core_v400	CDS	107052	108239	.	-	0	ID=2643617212;locus_tag=Ga0102008_10019103;product=branched-chain amino acid transport system substrate-binding protein	K01999	branched-chain amino acid transport system substrate-binding protein	COG0683	ABC-type branched-chain amino acid transport system, periplasmic component	pfam13458	Peripla_BP_6	NA	NA	cleavage	1	2643617212	Ga0102008_10019103	OG0000335	No	NA
104	Ga0102008_10019	img_core_v400	CDS	108428	109690	.	+	0	ID=2643617213;locus_tag=Ga0102008_10019104;product=carboxymethylenebutenolidase	K01061	carboxymethylenebutenolidase [EC:3.1.1.45]	COG0412	Dienelactone hydrolase	pfam01738|pfam12680	DLH|SnoaL_2	NA	NA	NA	NA	2643617213	Ga0102008_10019104	OG0001895	No	NA
105	Ga0102008_10019	img_core_v400	CDS	109687	110652	.	+	0	ID=2643617214;locus_tag=Ga0102008_10019105;product=vanillate O-demethylase ferredoxin subunit	K03863	vanillate O-demethylase ferredoxin subunit [EC:1.14.13.82]	COG1018	Ferredoxin-NADP reductase	pfam00111|pfam00970	Fer2|FAD_binding_6	NA	NA	NA	NA	2643617214	Ga0102008_10019105	OG0005308	No	NA
106	Ga0102008_10019	img_core_v400	CDS	110669	111997	.	+	0	ID=2643617215;locus_tag=Ga0102008_10019106;product=2-chlorobenzoate 1,2-dioxygenase	K08686	2-chlorobenzoate 1,2-dioxygenase [EC:1.14.12.13]	NA	NA	pfam00355|pfam00848	Rieske|Ring_hydroxyl_A	NA	NA	NA	NA	2643617215	Ga0102008_10019106	OG0005309	No	NA
107	Ga0102008_10019	img_core_v400	CDS	111994	112479	.	+	0	ID=2643617216;locus_tag=Ga0102008_10019107;product=benzoate/toluate 1,2-dioxygenase beta subunit	K05550	benzoate/toluate 1,2-dioxygenase beta subunit [EC:1.14.12.10 1.14.12.-]	COG5517	3-phenylpropionate/cinnamic acid dioxygenase, small subunit	pfam00866	Ring_hydroxyl_B	NA	NA	NA	NA	2643617216	Ga0102008_10019107	OG0005310	No	NA
108	Ga0102008_10019	img_core_v400	CDS	112476	113075	.	+	0	ID=2643617217;locus_tag=Ga0102008_10019108;product=Nicotinamidase-related amidase	NA	NA	COG1335	Nicotinamidase-related amidase	pfam00857	Isochorismatase	NA	NA	NA	NA	2643617217	Ga0102008_10019108	OG0005311	No	NA
109	Ga0102008_10019	img_core_v400	CDS	113072	113860	.	+	0	ID=2643617218;locus_tag=Ga0102008_10019109;product=NAD(P)-dependent dehydrogenase, short-chain alcohol dehydrogenase family	NA	NA	COG1028	NAD(P)-dependent dehydrogenase, short-chain alcohol dehydrogenase family	pfam00106	adh_short	NA	NA	NA	NA	2643617218	Ga0102008_10019109	OG0001896	No	NA
110	Ga0102008_10019	img_core_v400	CDS	113881	114855	.	-	0	ID=2643617219;locus_tag=Ga0102008_10019110;product=Tripartite-type tricarboxylate transporter, receptor component TctC	NA	NA	COG3181	Tripartite-type tricarboxylate transporter, receptor component TctC	pfam03401	TctC	NA	NA	cleavage	1	2643617219	Ga0102008_10019110	OG0001897	Yes	NA
111	Ga0102008_10019	img_core_v400	CDS	114901	115371	.	-	0	ID=2643617220;locus_tag=Ga0102008_10019111;product=FAD binding domain-containing protein	NA	NA	NA	NA	pfam01494	FAD_binding_3	NA	NA	NA	NA	2643617220	Ga0102008_10019111	OG0001898	No	NA
1	Ga0102008_10020	img_core_v400	CDS	89	2743	.	-	0	ID=2643617221;locus_tag=Ga0102008_100201;product=putative ABC transport system permease protein	K02004	putative ABC transport system permease protein	COG4591	ABC-type transport system, involved in lipoprotein release, permease component	pfam02687|pfam12704	FtsX|MacB_PCD	NA	NA	NA	NA	2643617221	Ga0102008_100201	OG0003124	No	NA
2	Ga0102008_10020	img_core_v400	CDS	2775	4199	.	+	0	ID=2643617222;locus_tag=Ga0102008_100202;product=CubicO group peptidase, beta-lactamase class C family	NA	NA	COG1680	CubicO group peptidase, beta-lactamase class C family	pfam00144	Beta-lactamase	NA	NA	cleavage	1	2643617222	Ga0102008_100202	OG0003125	No	NA
3	Ga0102008_10020	img_core_v400	CDS	4219	5448	.	-	0	ID=2643617223;locus_tag=Ga0102008_100203;product=RNA polymerase sigma-70 factor, ECF subfamily	K03088	RNA polymerase sigma-70 factor, ECF subfamily	COG4941	Predicted RNA polymerase sigma factor, contains C-terminal TPR domain	pfam04542	Sigma70_r2	NA	NA	NA	NA	2643617223	Ga0102008_100203	OG0003126	No	NA
4	Ga0102008_10020	img_core_v400	CDS	5445	5816	.	-	0	ID=2643617224;locus_tag=Ga0102008_100204;product=Uncharacterized conserved protein	NA	NA	COG3795	Uncharacterized conserved protein	pfam03795	YCII	NA	NA	NA	NA	2643617224	Ga0102008_100204	OG0003127	No	NA
5	Ga0102008_10020	img_core_v400	CDS	5965	7326	.	-	0	ID=2643617225;locus_tag=Ga0102008_100205;product=Predicted homoserine dehydrogenase, contains C-terminal SAF domain	NA	NA	COG4091	Predicted homoserine dehydrogenase, contains C-terminal SAF domain	pfam03447	NAD_binding_3	NA	NA	NA	NA	2643617225	Ga0102008_100205	OG0003128	No	NA
6	Ga0102008_10020	img_core_v400	CDS	7331	8236	.	-	0	ID=2643617226;locus_tag=Ga0102008_100206;product=ectoine hydroxylase	K10674	ectoine hydroxylase [EC:1.14.11.-]	NA	NA	pfam05721	PhyH	NA	NA	NA	NA	2643617226	Ga0102008_100206	OG0003129	Yes	NA
7	Ga0102008_10020	img_core_v400	CDS	8233	8940	.	-	0	ID=2643617227;locus_tag=Ga0102008_100207;product=DNA-binding transcriptional regulator, GntR family	NA	NA	COG1802	DNA-binding transcriptional regulator, GntR family	pfam00392|pfam07729	GntR|FCD	NA	NA	NA	NA	2643617227	Ga0102008_100207	OG0003130	No	NA
8	Ga0102008_10020	img_core_v400	CDS	9055	10011	.	+	0	ID=2643617228;locus_tag=Ga0102008_100208;product=threonine dehydratase	K01754	threonine dehydratase [EC:4.3.1.19]	COG1171	Threonine dehydratase	pfam00291	PALP	NA	NA	NA	NA	2643617228	Ga0102008_100208	OG0003131	No	NA
9	Ga0102008_10020	img_core_v400	CDS	10020	10670	.	-	0	ID=2643617229;locus_tag=Ga0102008_100209;product=putative ABC transport system ATP-binding protein	K02003	putative ABC transport system ATP-binding protein	COG1136	ABC-type lipoprotein export system, ATPase component	pfam00005	ABC_tran	NA	NA	NA	NA	2643617229	Ga0102008_100209	OG0003132	No	NA
10	Ga0102008_10020	img_core_v400	CDS	10667	11656	.	-	0	ID=2643617230;locus_tag=Ga0102008_1002010;product=tRNA dimethylallyltransferase	K00791	tRNA dimethylallyltransferase [EC:2.5.1.75]	COG0324	tRNA A37 N6-isopentenylltransferase MiaA	pfam01715	IPPT	TIGR00174	tRNA dimethylallyltransferase	NA	NA	2643617230	Ga0102008_1002010	OG0003133	No	NA
11	Ga0102008_10020	img_core_v400	CDS	11690	12688	.	-	0	ID=2643617231;locus_tag=Ga0102008_1002011;product=hypothetical protein	K06889	NA	COG2267	Lysophospholipase, alpha-beta hydrolase superfamily	pfam12695	Abhydrolase_5	NA	NA	cleavage	1	2643617231	Ga0102008_1002011	OG0003134	No	NA
12	Ga0102008_10020	img_core_v400	CDS	12874	14757	.	-	0	ID=2643617232;locus_tag=Ga0102008_1002012;product=DNA mismatch repair protein MutL	K03572	DNA mismatch repair protein MutL	COG0323	DNA mismatch repair ATPase MutL	pfam01119|pfam02518|pfam08676	DNA_mis_repair|HATPase_c|MutL_C	TIGR00585	DNA mismatch repair protein MutL	NA	NA	2643617232	Ga0102008_1002012	OG0003135	No	NA
13	Ga0102008_10020	img_core_v400	CDS	14956	15624	.	+	0	ID=2643617233;locus_tag=Ga0102008_1002013;product=membrane-associated protein	K03975	membrane-associated protein	COG0586	Uncharacterized membrane protein DedA, SNARE-associated domain	pfam09335	SNARE_assoc	NA	NA	NA	NA	2643617233	Ga0102008_1002013	OG0003136	No	NA
14	Ga0102008_10020	img_core_v400	CDS	15697	15939	.	-	0	ID=2643617234;locus_tag=Ga0102008_1002014;product=osmotically inducible lipoprotein OsmB	K04062	osmotically inducible lipoprotein OsmB	NA	NA	pfam13488	Gly-zipper_Omp	NA	NA	NA	NA	2643617234	Ga0102008_1002014	OG0003137	No	NA
15	Ga0102008_10020	img_core_v400	CDS	16121	17677	.	-	0	ID=2643617235;locus_tag=Ga0102008_1002015;product=N-acetylmuramoyl-L-alanine amidase	K01448	N-acetylmuramoyl-L-alanine amidase [EC:3.5.1.28]	COG0860	N-acetylmuramoyl-L-alanine amidase	pfam01520|pfam11741	Amidase_3|AMIN	NA	NA	NA	NA	2643617235	Ga0102008_1002015	OG0003138	No	NA
16	Ga0102008_10020	img_core_v400	CDS	17674	18183	.	-	0	ID=2643617236;locus_tag=Ga0102008_1002016;product=tRNA threonylcarbamoyladenosine biosynthesis protein TsaE	K06925	tRNA threonylcarbamoyladenosine biosynthesis protein TsaE	COG0802	tRNA A37 threonylcarbamoyladenosine biosynthesis protein TsaE	pfam02367	TsaE	TIGR00150	tRNA threonylcarbamoyl adenosine modification protein YjeE	NA	NA	2643617236	Ga0102008_1002016	OG0003139	No	NA
17	Ga0102008_10020	img_core_v400	CDS	18280	19257	.	+	0	ID=2643617237;locus_tag=Ga0102008_1002017;product=epoxyqueuosine reductase	K18979	epoxyqueuosine reductase [EC:1.17.99.6]	COG1600	Epoxyqueuosine reductase QueG (queuosine biosynthesis)	pfam08331|pfam13484	DUF1730|Fer4_16	TIGR00276	epoxyqueuosine reductase	NA	NA	2643617237	Ga0102008_1002017	OG0003140	No	NA
18	Ga0102008_10020	img_core_v400	CDS	19254	20171	.	-	0	ID=2643617238;locus_tag=Ga0102008_1002018;product=hypothetical protein	K07088	NA	COG0679	Predicted permease	pfam03547	Mem_trans	NA	NA	NA	NA	2643617238	Ga0102008_1002018	OG0003141	No	NA
19	Ga0102008_10020	img_core_v400	CDS	20278	21252	.	+	0	ID=2643617239;locus_tag=Ga0102008_1002019;product=Tripartite-type tricarboxylate transporter, receptor component TctC	NA	NA	COG3181	Tripartite-type tricarboxylate transporter, receptor component TctC	pfam03401	TctC	NA	NA	cleavage	1	2643617239	Ga0102008_1002019	OG0003142	Yes	Hotspot172
20	Ga0102008_10020	img_core_v400	CDS	21322	22233	.	+	0	ID=2643617240;locus_tag=Ga0102008_1002020;product=integrase/recombinase XerD	K04763	integrase/recombinase XerD	COG4974	Site-specific recombinase XerD	pfam00589|pfam02899	Phage_integrase|Phage_int_SAM_1	TIGR02225	tyrosine recombinase XerD	NA	NA	2643617240	Ga0102008_1002020	OG0000298	No	NA
21	Ga0102008_10020	img_core_v400	CDS	22208	23236	.	+	0	ID=2643617241;locus_tag=Ga0102008_1002021;product=Tripartite-type tricarboxylate transporter, receptor component TctC	NA	NA	COG3181	Tripartite-type tricarboxylate transporter, receptor component TctC	pfam03401	TctC	NA	NA	NA	NA	2643617241	Ga0102008_1002021	OG0000187	Yes	Hotspot172
22	Ga0102008_10020	img_core_v400	CDS	23281	23871	.	+	0	ID=2643617242;locus_tag=Ga0102008_1002022;product=TetR/AcrR family transcriptional regulator, transcriptional repressor for nem operon	K16137	TetR/AcrR family transcriptional regulator, transcriptional repressor for nem operon	COG1309	DNA-binding transcriptional regulator, AcrR family	pfam00440	TetR_N	NA	NA	NA	NA	2643617242	Ga0102008_1002022	OG0003143	Yes	Hotspot172
23	Ga0102008_10020	img_core_v400	CDS	23966	25099	.	+	0	ID=2643617243;locus_tag=Ga0102008_1002023;product=acetyl-CoA acyltransferase	K00632	acetyl-CoA acyltransferase [EC:2.3.1.16]	COG0183	Acetyl-CoA acetyltransferase	pfam00108|pfam02803	Thiolase_N|Thiolase_C	TIGR01930	acetyl-CoA acetyltransferases	NA	NA	2643617243	Ga0102008_1002023	OG0003144	No	NA
24	Ga0102008_10020	img_core_v400	CDS	25139	25615	.	+	0	ID=2643617244;locus_tag=Ga0102008_1002024;product=Acyl dehydratase	NA	NA	COG2030	Acyl dehydratase	pfam01575	MaoC_dehydratas	NA	NA	NA	NA	2643617244	Ga0102008_1002024	OG0003145	No	NA
25	Ga0102008_10020	img_core_v400	CDS	25625	26437	.	-	0	ID=2643617245;locus_tag=Ga0102008_1002025;product=Uncharacterized conserved protein, contains ferritin-like DUF455 domain	NA	NA	COG2833	Uncharacterized conserved protein, contains ferritin-like DUF455 domain	pfam04305	DUF455	NA	NA	NA	NA	2643617245	Ga0102008_1002025	OG0003146	No	NA
26	Ga0102008_10020	img_core_v400	CDS	26475	26999	.	+	0	ID=2643617246;locus_tag=Ga0102008_1002026;product=Carbonic anhydrase or acetyltransferase, isoleucine patch superfamily	NA	NA	COG0663	Carbonic anhydrase or acetyltransferase, isoleucine patch superfamily	pfam00132	Hexapep	NA	NA	NA	NA	2643617246	Ga0102008_1002026	OG0003147	No	NA
27	Ga0102008_10020	img_core_v400	CDS	27123	28130	.	+	0	ID=2643617247;locus_tag=Ga0102008_1002027;product=molecular chaperone Hsp33	K04083	molecular chaperone Hsp33	COG1281	Redox-regulated molecular chaperone, HSP33 family	pfam01430	HSP33	NA	NA	NA	NA	2643617247	Ga0102008_1002027	OG0003148	No	NA
28	Ga0102008_10020	img_core_v400	CDS	28184	29149	.	-	0	ID=2643617248;locus_tag=Ga0102008_1002028;product=hypothetical protein	NA	NA	NA	NA	NA	NA	NA	NA	cleavage	1	2643617248	Ga0102008_1002028	OG0003149	Yes	NA
29	Ga0102008_10020	img_core_v400	CDS	29153	29854	.	-	0	ID=2643617249;locus_tag=Ga0102008_1002029;product=Nicotinamide riboside kinase	NA	NA	COG3172	Nicotinamide riboside kinase	pfam13521	AAA_28	NA	NA	NA	NA	2643617249	Ga0102008_1002029	OG0003150	No	NA
30	Ga0102008_10020	img_core_v400	CDS	29851	30477	.	-	0	ID=2643617250;locus_tag=Ga0102008_1002030;product=nicotinamide mononucleotide transporter	K03811	nicotinamide mononucleotide transporter	COG3201	Nicotinamide riboside transporter PnuC	pfam04973	NMN_transporter	TIGR01528	nicotinamide mononucleotide transporter PnuC	NA	NA	2643617250	Ga0102008_1002030	OG0003151	No	NA
31	Ga0102008_10020	img_core_v400	CDS	30577	30855	.	-	0	ID=2643617251;locus_tag=Ga0102008_1002031;product=cell division protein FtsB	K05589	cell division protein FtsB	COG2919	Cell division protein FtsB	pfam04977	DivIC	NA	NA	NA	NA	2643617251	Ga0102008_1002031	OG0003152	No	NA
32	Ga0102008_10020	img_core_v400	CDS	30873	32156	.	-	0	ID=2643617252;locus_tag=Ga0102008_1002032;product=enolase	K01689	enolase [EC:4.2.1.11]	COG0148	Enolase	pfam00113|pfam03952	Enolase_C|Enolase_N	TIGR01060	phosphopyruvate hydratase	NA	NA	2643617252	Ga0102008_1002032	OG0003153	No	NA
33	Ga0102008_10020	img_core_v400	CDS	32191	32481	.	-	0	ID=2643617253;locus_tag=Ga0102008_1002033;product=Uncharacterized conserved protein, DUF1330 family	NA	NA	COG5470	Uncharacterized conserved protein, DUF1330 family	pfam07045	DUF1330	NA	NA	NA	NA	2643617253	Ga0102008_1002033	OG0003154	No	NA
34	Ga0102008_10020	img_core_v400	CDS	32478	33335	.	-	0	ID=2643617254;locus_tag=Ga0102008_1002034;product=2-dehydro-3-deoxyphosphooctonate aldolase (KDO 8-P synthase)	K01627	2-dehydro-3-deoxyphosphooctonate aldolase (KDO 8-P synthase) [EC:2.5.1.55]	COG2877	3-deoxy-D-manno-octulosonic acid (KDO) 8-phosphate synthase	pfam00793	DAHP_synth_1	TIGR01362	3-deoxy-8-phosphooctulonate synthase	NA	NA	2643617254	Ga0102008_1002034	OG0000370	No	NA
35	Ga0102008_10020	img_core_v400	CDS	33332	35011	.	-	0	ID=2643617255;locus_tag=Ga0102008_1002035;product=CTP synthase	K01937	CTP synthase [EC:6.3.4.2]	COG0504	CTP synthase (UTP-ammonia lyase)	pfam00117|pfam06418	GATase|CTP_synth_N	TIGR00337	CTP synthase	NA	NA	2643617255	Ga0102008_1002035	OG0003155	No	NA
36	Ga0102008_10020	img_core_v400	CDS	35135	36358	.	+	0	ID=2643617256;locus_tag=Ga0102008_1002036;product=phosphopantothenoylcysteine decarboxylase / phosphopantothenate--cysteine ligase	K13038	phosphopantothenoylcysteine decarboxylase / phosphopantothenate--cysteine ligase [EC:4.1.1.36 6.3.2.5]	COG0452	Phosphopantothenoylcysteine synthetase/decarboxylase	pfam02441|pfam04127	Flavoprotein|DFP	TIGR00521	phosphopantothenoylcysteine decarboxylase / phosphopantothenate--cysteine ligase	NA	NA	2643617256	Ga0102008_1002036	OG0003156	No	NA
37	Ga0102008_10020	img_core_v400	CDS	36358	36807	.	+	0	ID=2643617257;locus_tag=Ga0102008_1002037;product=hypothetical protein	NA	NA	NA	NA	NA	NA	NA	NA	NA	NA	2643617257	Ga0102008_1002037	OG0003157	Yes	Hotspot173
38	Ga0102008_10020	img_core_v400	CDS	36843	37256	.	+	0	ID=2643617258;locus_tag=Ga0102008_1002038;product=dUTP pyrophosphatase	K01520	dUTP pyrophosphatase [EC:3.6.1.23]	COG0756	dUTPase	pfam00692	dUTPase	TIGR00576	deoxyuridine 5'-triphosphate nucleotidohydrolase (dut)	NA	NA	2643617258	Ga0102008_1002038	OG0003158	No	NA
39	Ga0102008_10020	img_core_v400	CDS	37431	37931	.	+	0	ID=2643617259;locus_tag=Ga0102008_1002039;product=Uncharacterized conserved protein YcfJ, contains glycine zipper 2TM domain	NA	NA	COG3134	Uncharacterized conserved protein YcfJ, contains glycine zipper 2TM domain	pfam05433	Rick_17kDa_Anti	NA	NA	cleavage	1	2643617259	Ga0102008_1002039	OG0003159	Yes	Hotspot173
40	Ga0102008_10020	img_core_v400	CDS	38011	38535	.	-	0	ID=2643617260;locus_tag=Ga0102008_1002040;product=FKBP-type peptidyl-prolyl cis-trans isomerase SlyD	K03775	FKBP-type peptidyl-prolyl cis-trans isomerase SlyD [EC:5.2.1.8]	COG1047	FKBP-type peptidyl-prolyl cis-trans isomerase 2	pfam00254	FKBP_C	NA	NA	NA	NA	2643617260	Ga0102008_1002040	OG0003160	Yes	Hotspot173
41	Ga0102008_10020	img_core_v400	CDS	38550	39695	.	+	0	ID=2643617261;locus_tag=Ga0102008_1002041;product=50S ribosomal protein L16 3-hydroxylase	K18850	50S ribosomal protein L16 3-hydroxylase [EC:1.14.11.47]	COG2850	Ribosomal protein L16 Arg81 hydroxylase, contains JmjC domain	pfam08007	Cupin_4	NA	NA	NA	NA	2643617261	Ga0102008_1002041	OG0003161	No	NA
42	Ga0102008_10020	img_core_v400	CDS	39685	40200	.	+	0	ID=2643617262;locus_tag=Ga0102008_1002042;product=hypothetical protein	NA	NA	NA	NA	NA	NA	NA	NA	NA	NA	2643617262	Ga0102008_1002042	OG0003162	Yes	Hotspot173
43	Ga0102008_10020	img_core_v400	CDS	40294	40569	.	+	0	ID=2643617263;locus_tag=Ga0102008_1002043;product=hypothetical protein	NA	NA	NA	NA	NA	NA	NA	NA	cleavage	1	2643617263	Ga0102008_1002043	OG0005799	No	NA
44	Ga0102008_10020	img_core_v400	CDS	40651	41427	.	-	0	ID=2643617264;locus_tag=Ga0102008_1002044;product=Phosphoribosyl 1,2-cyclic phosphodiesterase	NA	NA	COG1235	Phosphoribosyl 1,2-cyclic phosphodiesterase	pfam00753	Lactamase_B	NA	NA	NA	NA	2643617264	Ga0102008_1002044	OG0003163	No	NA
45	Ga0102008_10020	img_core_v400	CDS	41433	42527	.	-	0	ID=2643617265;locus_tag=Ga0102008_1002045;product=outer membrane protein assembly factor BamC	K07287	outer membrane protein assembly factor BamC	COG3317	Uncharacterized lipoprotein	pfam06804	Lipoprotein_18	NA	NA	cleavage	1	2643617265	Ga0102008_1002045	OG0003164	No	NA
46	Ga0102008_10020	img_core_v400	CDS	42672	43562	.	-	0	ID=2643617266;locus_tag=Ga0102008_1002046;product=4-hydroxy-tetrahydrodipicolinate synthase	K01714	4-hydroxy-tetrahydrodipicolinate synthase [EC:4.3.3.7]	COG0329	Dihydrodipicolinate synthase/N-acetylneuraminate lyase	pfam00701	DHDPS	TIGR00674	4-hydroxy-tetrahydrodipicolinate synthase	NA	NA	2643617266	Ga0102008_1002046	OG0003165	No	NA
47	Ga0102008_10020	img_core_v400	CDS	43642	44220	.	-	0	ID=2643617267;locus_tag=Ga0102008_1002047;product=Methyltransferase domain-containing protein	NA	NA	NA	NA	pfam08241	Methyltransf_11	NA	NA	NA	NA	2643617267	Ga0102008_1002047	OG0003166	No	NA
48	Ga0102008_10020	img_core_v400	CDS	44220	44360	.	-	0	ID=2643617268;locus_tag=Ga0102008_1002048;product=hypothetical protein	NA	NA	NA	NA	NA	NA	NA	NA	NA	NA	2643617268	Ga0102008_1002048	OG0003167	Yes	Hotspot174
49	Ga0102008_10020	img_core_v400	CDS	44384	45607	.	-	0	ID=2643617269;locus_tag=Ga0102008_1002049;product=Predicted arabinose efflux permease, MFS family	NA	NA	COG2814	Predicted arabinose efflux permease, MFS family	pfam07690	MFS_1	NA	NA	NA	NA	2643617269	Ga0102008_1002049	OG0003168	No	NA
50	Ga0102008_10020	img_core_v400	CDS	45786	47783	.	+	0	ID=2643617270;locus_tag=Ga0102008_1002050;product=topoisomerase-4 subunit B	K02622	topoisomerase IV subunit B [EC:5.99.1.-]	COG0187	DNA gyrase/topoisomerase IV, subunit B	pfam00204|pfam00986|pfam01751|pfam02518	DNA_gyraseB|DNA_gyraseB_C|Toprim|HATPase_c	TIGR01055	DNA topoisomerase IV, B subunit, proteobacterial	NA	NA	2643617270	Ga0102008_1002050	OG0003169	No	NA
51	Ga0102008_10020	img_core_v400	CDS	47810	48697	.	+	0	ID=2643617271;locus_tag=Ga0102008_1002051;product=Transglycosylase SLT domain-containing protein	NA	NA	NA	NA	pfam01464	SLT	NA	NA	cleavage	1	2643617271	Ga0102008_1002051	OG0003170	Yes	Hotspot174
52	Ga0102008_10020	img_core_v400	CDS	48741	49862	.	+	0	ID=2643617272;locus_tag=Ga0102008_1002052;product=N-acetylneuraminic acid mutarotase	NA	NA	COG3055	N-acetylneuraminic acid mutarotase	pfam01344|pfam13418	Kelch_1|Kelch_4	NA	NA	cleavage	1	2643617272	Ga0102008_1002052	OG0003171	No	NA
53	Ga0102008_10020	img_core_v400	CDS	49909	52305	.	+	0	ID=2643617273;locus_tag=Ga0102008_1002053;product=topoisomerase-4 subunit A	K02621	topoisomerase IV subunit A [EC:5.99.1.-]	COG0188	DNA gyrase/topoisomerase IV, subunit A	pfam00521|pfam03989	DNA_topoisoIV|DNA_gyraseA_C	TIGR01062	DNA topoisomerase IV, A subunit, proteobacterial	NA	NA	2643617273	Ga0102008_1002053	OG0003172	No	NA
54	Ga0102008_10020	img_core_v400	CDS	52305	52493	.	+	0	ID=2643617274;locus_tag=Ga0102008_1002054;product=hypothetical protein	NA	NA	NA	NA	NA	NA	NA	NA	NA	NA	2643617274	Ga0102008_1002054	OG0003173	Yes	Hotspot174
55	Ga0102008_10020	img_core_v400	CDS	52506	53609	.	-	0	ID=2643617275;locus_tag=Ga0102008_1002055;product=L-ascorbate metabolism protein UlaG, beta-lactamase superfamily	NA	NA	COG2220	L-ascorbate metabolism protein UlaG, beta-lactamase superfamily	pfam12706	Lactamase_B_2	NA	NA	cleavage	1	2643617275	Ga0102008_1002055	OG0003174	No	NA
56	Ga0102008_10020	img_core_v400	CDS	53808	55400	.	+	0	ID=2643617276;locus_tag=Ga0102008_1002056;product=PGAP1-like protein	NA	NA	NA	NA	pfam07819	PGAP1	NA	NA	NA	NA	2643617276	Ga0102008_1002056	OG0003175	Yes	Hotspot174
57	Ga0102008_10020	img_core_v400	CDS	55473	56003	.	+	0	ID=2643617277;locus_tag=Ga0102008_1002057;product=Nicotinamidase-related amidase	NA	NA	COG1335	Nicotinamidase-related amidase	pfam00857	Isochorismatase	NA	NA	NA	NA	2643617277	Ga0102008_1002057	OG0003176	No	NA
58	Ga0102008_10020	img_core_v400	CDS	56008	57708	.	-	0	ID=2643617278;locus_tag=Ga0102008_1002058;product=hypothetical protein	NA	NA	NA	NA	NA	NA	NA	NA	NA	NA	2643617278	Ga0102008_1002058	OG0003177	Yes	Hotspot174
59	Ga0102008_10020	img_core_v400	CDS	57844	58515	.	+	0	ID=2643617279;locus_tag=Ga0102008_1002059;product=polar amino acid transport system permease protein	K02029	polar amino acid transport system permease protein	COG0765	ABC-type amino acid transport system, permease component	pfam00528	BPD_transp_1	TIGR01726	amine acid ABC transporter, permease protein, 3-TM region, His/Glu/Gln/Arg/opine family	NA	NA	2643617279	Ga0102008_1002059	OG0003178	No	NA
60	Ga0102008_10020	img_core_v400	CDS	58545	59198	.	+	0	ID=2643617280;locus_tag=Ga0102008_1002060;product=polar amino acid transport system permease protein	K02029	polar amino acid transport system permease protein	COG0765	ABC-type amino acid transport system, permease component	pfam00528	BPD_transp_1	TIGR01726	amine acid ABC transporter, permease protein, 3-TM region, His/Glu/Gln/Arg/opine family	NA	NA	2643617280	Ga0102008_1002060	OG0000265	No	NA
61	Ga0102008_10020	img_core_v400	CDS	59249	60055	.	+	0	ID=2643617281;locus_tag=Ga0102008_1002061;product=polar amino acid transport system substrate-binding protein	K02030	polar amino acid transport system substrate-binding protein	COG0834	ABC-type amino acid transport/signal transduction system, periplasmic component/domain	pfam00497	SBP_bac_3	NA	NA	cleavage	1	2643617281	Ga0102008_1002061	OG0003179	No	NA
62	Ga0102008_10020	img_core_v400	CDS	60088	60843	.	+	0	ID=2643617282;locus_tag=Ga0102008_1002062;product=polar amino acid transport system ATP-binding protein	K02028	polar amino acid transport system ATP-binding protein [EC:3.6.3.21]	COG1126	ABC-type polar amino acid transport system, ATPase component	pfam00005	ABC_tran	NA	NA	NA	NA	2643617282	Ga0102008_1002062	OG0000062	No	NA
63	Ga0102008_10020	img_core_v400	CDS	60843	61586	.	+	0	ID=2643617283;locus_tag=Ga0102008_1002063;product=Sugar phosphate isomerase/epimerase	NA	NA	COG1082	Sugar phosphate isomerase/epimerase	pfam01261	AP_endonuc_2	NA	NA	NA	NA	2643617283	Ga0102008_1002063	OG0003180	No	NA
64	Ga0102008_10020	img_core_v400	CDS	61597	62550	.	+	0	ID=2643617284;locus_tag=Ga0102008_1002064;product=2-dehydro-3-deoxygluconokinase	K00874	2-dehydro-3-deoxygluconokinase [EC:2.7.1.45]	COG0524	Sugar or nucleoside kinase, ribokinase family	pfam00294	PfkB	NA	NA	NA	NA	2643617284	Ga0102008_1002064	OG0003181	No	NA
65	Ga0102008_10020	img_core_v400	CDS	62553	63539	.	+	0	ID=2643617285;locus_tag=Ga0102008_1002065;product=gluconate 2-dehydrogenase	K00090	gluconate 2-dehydrogenase [EC:1.1.1.215]	COG1052	Lactate dehydrogenase or related 2-hydroxyacid dehydrogenase	pfam00389|pfam02826	2-Hacid_dh|2-Hacid_dh_C	NA	NA	NA	NA	2643617285	Ga0102008_1002065	OG0003182	No	NA
66	Ga0102008_10020	img_core_v400	CDS	63547	64575	.	+	0	ID=2643617286;locus_tag=Ga0102008_1002066;product=LacI family transcriptional regulator, kdg operon repressor	K02525	LacI family transcriptional regulator, kdg operon repressor	COG1609	DNA-binding transcriptional regulator, LacI/PurR family	pfam00356|pfam13377	LacI|Peripla_BP_3	NA	NA	NA	NA	2643617286	Ga0102008_1002066	OG0003183	No	NA
67	Ga0102008_10020	img_core_v400	CDS	64626	65462	.	+	0	ID=2643617287;locus_tag=Ga0102008_1002067;product=DNA-binding transcriptional regulator, MurR/RpiR family, contains HTH and SIS domains	NA	NA	COG1737	DNA-binding transcriptional regulator, MurR/RpiR family, contains HTH and SIS domains	pfam01380|pfam01418	SIS|HTH_6	NA	NA	NA	NA	2643617287	Ga0102008_1002067	OG0005800	No	NA
68	Ga0102008_10020	img_core_v400	CDS	65671	67125	.	+	0	ID=2643617288;locus_tag=Ga0102008_1002068;product=MFS transporter, putative metabolite:H+ symporter	K08369	MFS transporter, putative metabolite:H+ symporter	COG2271	Sugar phosphate permease	pfam00083	Sugar_tr	NA	NA	NA	NA	2643617288	Ga0102008_1002068	OG0004577	No	NA
69	Ga0102008_10020	img_core_v400	CDS	67170	67829	.	+	0	ID=2643617289;locus_tag=Ga0102008_1002069;product=Asp/Glu/hydantoin racemase	NA	NA	COG4126	Asp/Glu/hydantoin racemase	NA	NA	NA	NA	NA	NA	2643617289	Ga0102008_1002069	OG0005801	No	NA
70	Ga0102008_10020	img_core_v400	CDS	67855	68313	.	-	0	ID=2643617290;locus_tag=Ga0102008_1002070;product=Enamine deaminase RidA, house cleaning of reactive enamine intermediates, YjgF/YER057c/UK114 family	NA	NA	COG0251	Enamine deaminase RidA, house cleaning of reactive enamine intermediates, YjgF/YER057c/UK114 family	pfam14588	YjgF_endoribonc	NA	NA	NA	NA	2643617290	Ga0102008_1002070	OG0003184	No	NA
71	Ga0102008_10020	img_core_v400	CDS	68310	69290	.	-	0	ID=2643617291;locus_tag=Ga0102008_1002071;product=Transglutaminase-like enzyme, putative cysteine protease	NA	NA	COG1305	Transglutaminase-like enzyme, putative cysteine protease	pfam01841|pfam08379	Transglut_core|Bact_transglu_N	NA	NA	NA	NA	2643617291	Ga0102008_1002071	OG0003185	No	NA
72	Ga0102008_10020	img_core_v400	CDS	69339	72074	.	-	0	ID=2643617292;locus_tag=Ga0102008_1002072;product=Uncharacterized conserved protein, circularly permuted ATPgrasp superfamily	NA	NA	COG2308	Uncharacterized conserved protein, circularly permuted ATPgrasp superfamily	pfam04168|pfam14403	Alpha-E|CP_ATPgrasp_2	NA	NA	NA	NA	2643617292	Ga0102008_1002072	OG0003186	No	NA
73	Ga0102008_10020	img_core_v400	CDS	72159	75701	.	-	0	ID=2643617293;locus_tag=Ga0102008_1002073;product=Transglutaminase-like superfamily protein	NA	NA	COG4196	Uncharacterized conserved protein, DUF2126 family	pfam01841|pfam08379|pfam09899	Transglut_core|Bact_transglu_N|DUF2126	NA	NA	NA	NA	2643617293	Ga0102008_1002073	OG0003187	No	NA
74	Ga0102008_10020	img_core_v400	CDS	76052	78295	.	+	0	ID=2643617294;locus_tag=Ga0102008_1002074;product=competence protein ComEC	K02238	competence protein ComEC	COG2333	Metal-dependent hydrolase, beta-lactamase superfamily II	pfam00753|pfam03772|pfam13567	Lactamase_B|Competence|DUF4131	TIGR00360|TIGR00361	ComEC/Rec2-related protein|DNA internalization-related competence protein ComEC/Rec2	cleavage	1	2643617294	Ga0102008_1002074	OG0003188	No	NA
75	Ga0102008_10020	img_core_v400	CDS	78387	79880	.	+	0	ID=2643617295;locus_tag=Ga0102008_1002075;product=Uncharacterized conserved protein, circularly permuted ATPgrasp superfamily	NA	NA	COG2308	Uncharacterized conserved protein, circularly permuted ATPgrasp superfamily	pfam14403	CP_ATPgrasp_2	NA	NA	NA	NA	2643617295	Ga0102008_1002075	OG0003189	No	NA
76	Ga0102008_10020	img_core_v400	CDS	79892	80848	.	+	0	ID=2643617296;locus_tag=Ga0102008_1002076;product=Uncharacterized conserved protein, Alpha-E superfamily	NA	NA	COG2307	Uncharacterized conserved protein, Alpha-E superfamily	pfam04168	Alpha-E	NA	NA	NA	NA	2643617296	Ga0102008_1002076	OG0003190	No	NA
77	Ga0102008_10020	img_core_v400	CDS	80874	82718	.	-	0	ID=2643617297;locus_tag=Ga0102008_1002077;product=heptose-I-phosphate ethanolaminephosphotransferase	K19353	heptose-I-phosphate ethanolaminephosphotransferase [EC:2.7.8.-]	COG2194	Phosphoethanolamine transferase for periplasmic glucans (OPG), alkaline phosphatase superfamily	pfam00884	Sulfatase	NA	NA	NA	NA	2643617297	Ga0102008_1002077	OG0003191	Yes	NA
78	Ga0102008_10020	img_core_v400	CDS	82754	83215	.	+	0	ID=2643617298;locus_tag=Ga0102008_1002078;product=SH3-like domain-containing protein	NA	NA	COG3807	SH3-like domain	pfam06347	SH3_4	NA	NA	cleavage	1	2643617298	Ga0102008_1002078	OG0003192	No	NA
79	Ga0102008_10020	img_core_v400	CDS	83219	84712	.	-	0	ID=2643617299;locus_tag=Ga0102008_1002079;product=glycerol kinase	K00864	glycerol kinase [EC:2.7.1.30]	COG0554	Glycerol kinase	pfam00370|pfam02782	FGGY_N|FGGY_C	TIGR01311	glycerol kinase	NA	NA	2643617299	Ga0102008_1002079	OG0003193	No	NA
80	Ga0102008_10020	img_core_v400	CDS	84899	85744	.	-	0	ID=2643617300;locus_tag=Ga0102008_1002080;product=DeoR family transcriptional regulator, glycerol-3-phosphate regulon repressor	K02444	DeoR family transcriptional regulator, glycerol-3-phosphate regulon repressor	COG1349	DNA-binding transcriptional regulator of sugar metabolism, DeoR/GlpR family	pfam00455|pfam08220	DeoRC|HTH_DeoR	NA	NA	NA	NA	2643617300	Ga0102008_1002080	OG0004376	No	NA
81	Ga0102008_10020	img_core_v400	CDS	85788	87461	.	+	0	ID=2643617301;locus_tag=Ga0102008_1002081;product=glycerol-3-phosphate dehydrogenase	K00111	glycerol-3-phosphate dehydrogenase [EC:1.1.5.3]	COG0578	Glycerol-3-phosphate dehydrogenase	pfam01266|pfam16901	DAO|DAO_C	NA	NA	NA	NA	2643617301	Ga0102008_1002081	OG0004375	No	NA
82	Ga0102008_10020	img_core_v400	CDS	87461	88534	.	+	0	ID=2643617302;locus_tag=Ga0102008_1002082;product=glycerol transport system ATP-binding protein	K17324	glycerol transport system ATP-binding protein	COG3839	ABC-type sugar transport system, ATPase component	pfam00005|pfam08402	ABC_tran|TOBE_2	NA	NA	NA	NA	2643617302	Ga0102008_1002082	OG0004374	No	NA
83	Ga0102008_10020	img_core_v400	CDS	88537	89607	.	+	0	ID=2643617303;locus_tag=Ga0102008_1002083;product=glycerol transport system ATP-binding protein	K17325	glycerol transport system ATP-binding protein	COG3839	ABC-type sugar transport system, ATPase component	pfam00005|pfam08402	ABC_tran|TOBE_2	NA	NA	NA	NA	2643617303	Ga0102008_1002083	OG0004373	No	NA
84	Ga0102008_10020	img_core_v400	CDS	89604	89756	.	+	0	ID=2643617304;locus_tag=Ga0102008_1002084;product=hypothetical protein	NA	NA	NA	NA	NA	NA	NA	NA	NA	NA	2643617304	Ga0102008_1002084	OG0006107	No	NA
85	Ga0102008_10020	img_core_v400	CDS	89753	90643	.	+	0	ID=2643617305;locus_tag=Ga0102008_1002085;product=glycerol transport system permease protein	K17322	glycerol transport system permease protein	COG1175	ABC-type sugar transport system, permease component	pfam00528	BPD_transp_1	NA	NA	NA	NA	2643617305	Ga0102008_1002085	OG0004372	No	NA
86	Ga0102008_10020	img_core_v400	CDS	90863	91675	.	+	0	ID=2643617306;locus_tag=Ga0102008_1002086;product=glycerol transport system permease protein	K17323	glycerol transport system permease protein	COG0395	ABC-type glycerol-3-phosphate transport system, permease component	pfam00528	BPD_transp_1	NA	NA	NA	NA	2643617306	Ga0102008_1002086	OG0004371	No	NA
87	Ga0102008_10020	img_core_v400	CDS	91691	91999	.	+	0	ID=2643617307;locus_tag=Ga0102008_1002087;product=Predicted small integral membrane protein	NA	NA	COG5477	Predicted small integral membrane protein	pfam09928	DUF2160	NA	NA	NA	NA	2643617307	Ga0102008_1002087	OG0004370	No	NA
88	Ga0102008_10020	img_core_v400	CDS	92115	93848	.	+	0	ID=2643617308;locus_tag=Ga0102008_1002088;product=glycerol transport system substrate-binding protein	K17321	glycerol transport system substrate-binding protein	COG1653	ABC-type glycerol-3-phosphate transport system, periplasmic component	NA	NA	NA	NA	cleavage	1	2643617308	Ga0102008_1002088	OG0004369	No	NA
89	Ga0102008_10020	img_core_v400	CDS	93943	94992	.	+	0	ID=2643617309;locus_tag=Ga0102008_1002089;product=hypothetical protein	NA	NA	NA	NA	NA	NA	NA	NA	NA	NA	2643617309	Ga0102008_1002089	OG0004368	Yes	Hotspot175
90	Ga0102008_10020	img_core_v400	CDS	94982	96115	.	+	0	ID=2643617310;locus_tag=Ga0102008_1002090;product=3-oxoacyl-[acyl-carrier-protein] synthase-3	K00648	3-oxoacyl-[acyl-carrier-protein] synthase III [EC:2.3.1.180]	COG0332	3-oxoacyl-[acyl-carrier-protein] synthase III	pfam08541	ACP_syn_III_C	NA	NA	NA	NA	2643617310	Ga0102008_1002090	OG0004367	Yes	Hotspot175
91	Ga0102008_10020	img_core_v400	CDS	96118	96513	.	+	0	ID=2643617311;locus_tag=Ga0102008_1002091;product=hypothetical protein	NA	NA	NA	NA	NA	NA	NA	NA	NA	NA	2643617311	Ga0102008_1002091	OG0004366	Yes	Hotspot175
92	Ga0102008_10020	img_core_v400	CDS	96510	97490	.	+	0	ID=2643617312;locus_tag=Ga0102008_1002092;product=Butirosin biosynthesis protein H, N-terminal	NA	NA	NA	NA	pfam14399|pfam16169	BtrH_N|DUF4872	NA	NA	NA	NA	2643617312	Ga0102008_1002092	OG0004365	Yes	Hotspot175
93	Ga0102008_10020	img_core_v400	CDS	97827	98735	.	+	0	ID=2643617313;locus_tag=Ga0102008_1002093;product=ABC-2 type transport system ATP-binding protein	K01990	ABC-2 type transport system ATP-binding protein	COG1131	ABC-type multidrug transport system, ATPase component	pfam00005	ABC_tran	NA	NA	NA	NA	2643617313	Ga0102008_1002093	OG0004364	No	NA
94	Ga0102008_10020	img_core_v400	CDS	98745	99902	.	+	0	ID=2643617314;locus_tag=Ga0102008_1002094;product=ABC-2 type transport system permease protein	K01992	ABC-2 type transport system permease protein	COG0842	ABC-type multidrug transport system, permease component	pfam12698	ABC2_membrane_3	NA	NA	NA	NA	2643617314	Ga0102008_1002094	OG0004363	No	NA
95	Ga0102008_10020	img_core_v400	CDS	99899	100174	.	+	0	ID=2643617315;locus_tag=Ga0102008_1002095;product=acyl carrier protein	K02078	acyl carrier protein	NA	NA	pfam00550	PP-binding	NA	NA	NA	NA	2643617315	Ga0102008_1002095	OG0004362	Yes	Hotspot175
96	Ga0102008_10020	img_core_v400	CDS	100171	101250	.	+	0	ID=2643617316;locus_tag=Ga0102008_1002096;product=3-oxoacyl-[acyl-carrier-protein] synthase-1	K00647	3-oxoacyl-[acyl-carrier-protein] synthase I [EC:2.3.1.41]	COG0304	3-oxoacyl-(acyl-carrier-protein) synthase	pfam00109|pfam02801	ketoacyl-synt|Ketoacyl-synt_C	NA	NA	NA	NA	2643617316	Ga0102008_1002096	OG0004361	Yes	Hotspot175
97	Ga0102008_10020	img_core_v400	CDS	101247	101750	.	+	0	ID=2643617317;locus_tag=Ga0102008_1002097;product=hypothetical protein	NA	NA	NA	NA	NA	NA	NA	NA	NA	NA	2643617317	Ga0102008_1002097	OG0004360	Yes	Hotspot175
98	Ga0102008_10020	img_core_v400	CDS	101782	102408	.	-	0	ID=2643617318;locus_tag=Ga0102008_1002098;product=Predicted metal-dependent phosphohydrolase, HD superfamily	NA	NA	COG4339	Predicted metal-dependent phosphohydrolase, HD superfamily	NA	NA	NA	NA	NA	NA	2643617318	Ga0102008_1002098	OG0004359	No	NA
99	Ga0102008_10020	img_core_v400	CDS	102413	103504	.	-	0	ID=2643617319;locus_tag=Ga0102008_1002099;product=membrane-bound lytic murein transglycosylase B	K08305	membrane-bound lytic murein transglycosylase B	COG2951	Membrane-bound lytic murein transglycosylase B	pfam13406	SLT_2	TIGR02282	lytic murein transglycosylase B	cleavage	1	2643617319	Ga0102008_1002099	OG0004358	No	NA
100	Ga0102008_10020	img_core_v400	CDS	103557	105578	.	-	0	ID=2643617320;locus_tag=Ga0102008_10020100;product=Transglutaminase-like superfamily protein	NA	NA	NA	NA	pfam01841|pfam11992	Transglut_core|DUF3488	NA	NA	NA	NA	2643617320	Ga0102008_10020100	OG0004357	No	NA
101	Ga0102008_10020	img_core_v400	CDS	105625	106596	.	-	0	ID=2643617321;locus_tag=Ga0102008_10020101;product=Uncharacterized conserved protein, DUF58 family, contains vWF domain	NA	NA	COG1721	Uncharacterized conserved protein, DUF58 family, contains vWF domain	pfam01882	DUF58	NA	NA	NA	NA	2643617321	Ga0102008_10020101	OG0004356	No	NA
102	Ga0102008_10020	img_core_v400	CDS	106622	107542	.	-	0	ID=2643617322;locus_tag=Ga0102008_10020102;product=MoxR-like ATPase	K03924	MoxR-like ATPase [EC:3.6.3.-]	COG0714	MoxR-like ATPase	pfam07726	AAA_3	NA	NA	NA	NA	2643617322	Ga0102008_10020102	OG0004355	No	NA
103	Ga0102008_10020	img_core_v400	CDS	107629	108582	.	+	0	ID=2643617323;locus_tag=Ga0102008_10020103;product=Acetoin utilization deacetylase AcuC	NA	NA	COG0123	Acetoin utilization deacetylase AcuC or a related deacetylase	pfam00850	Hist_deacetyl	NA	NA	NA	NA	2643617323	Ga0102008_10020103	OG0004354	No	NA
104	Ga0102008_10020	img_core_v400	CDS	108622	109902	.	+	0	ID=2643617324;locus_tag=Ga0102008_10020104;product=Mechanosensitive ion channel	NA	NA	NA	NA	pfam00924	MS_channel	NA	NA	NA	NA	2643617324	Ga0102008_10020104	OG0004353	No	NA
105	Ga0102008_10020	img_core_v400	CDS	110042	110791	.	+	0	ID=2643617325;locus_tag=Ga0102008_10020105;product=electron transfer flavoprotein beta subunit	K03521	electron transfer flavoprotein beta subunit	COG2086	Electron transfer flavoprotein, alpha and beta subunits	pfam01012	ETF	NA	NA	NA	NA	2643617325	Ga0102008_10020105	OG0000033	No	NA
106	Ga0102008_10020	img_core_v400	CDS	110868	111800	.	+	0	ID=2643617326;locus_tag=Ga0102008_10020106;product=electron transfer flavoprotein alpha subunit	K03522	electron transfer flavoprotein alpha subunit	COG2025	Electron transfer flavoprotein, alpha subunit	pfam00766|pfam01012	ETF_alpha|ETF	NA	NA	NA	NA	2643617326	Ga0102008_10020106	OG0000028	No	NA
107	Ga0102008_10020	img_core_v400	CDS	111875	112333	.	+	0	ID=2643617327;locus_tag=Ga0102008_10020107;product=hypothetical protein	K00257	NA	NA	NA	pfam02771|pfam12418	Acyl-CoA_dh_N|AcylCoA_DH_N	NA	NA	NA	NA	2643617327	Ga0102008_10020107	OG0000038	No	NA
1	Ga0102008_10021	img_core_v400	CDS	1	234	.	-	0	ID=2643617328;locus_tag=Ga0102008_100211;product=hypothetical protein	NA	NA	NA	NA	NA	NA	NA	NA	NA	NA	2643617328	Ga0102008_100211	OG0003043	No	NA
2	Ga0102008_10021	img_core_v400	CDS	337	1371	.	-	0	ID=2643617329;locus_tag=Ga0102008_100212;product=Putative cyclase	NA	NA	NA	NA	pfam04199	Cyclase	NA	NA	NA	NA	2643617329	Ga0102008_100212	OG0004959	No	NA
3	Ga0102008_10021	img_core_v400	CDS	1368	2141	.	-	0	ID=2643617330;locus_tag=Ga0102008_100213;product=citrate synthase	K01647	citrate synthase [EC:2.3.3.1]	NA	NA	pfam00285	Citrate_synt	NA	NA	NA	NA	2643617330	Ga0102008_100213	OG0005711	No	NA
4	Ga0102008_10021	img_core_v400	CDS	2160	3143	.	-	0	ID=2643617331;locus_tag=Ga0102008_100214;product=Tripartite-type tricarboxylate transporter, receptor component TctC	NA	NA	COG3181	Tripartite-type tricarboxylate transporter, receptor component TctC	pfam03401	TctC	NA	NA	cleavage	1	2643617331	Ga0102008_100214	OG0004771	No	NA
5	Ga0102008_10021	img_core_v400	CDS	3160	3966	.	-	0	ID=2643617332;locus_tag=Ga0102008_100215;product=NAD(P)-dependent dehydrogenase, short-chain alcohol dehydrogenase family	NA	NA	COG1028	NAD(P)-dependent dehydrogenase, short-chain alcohol dehydrogenase family	pfam00106	adh_short	NA	NA	NA	NA	2643617332	Ga0102008_100215	OG0005712	No	NA
6	Ga0102008_10021	img_core_v400	CDS	3990	5585	.	-	0	ID=2643617333;locus_tag=Ga0102008_100216;product=fatty-acyl-CoA synthase	K00666	fatty-acyl-CoA synthase [EC:6.2.1.-]	COG0318	Acyl-CoA synthetase (AMP-forming)/AMP-acid ligase II	pfam00501|pfam13193	AMP-binding|AMP-binding_C	NA	NA	NA	NA	2643617333	Ga0102008_100216	OG0005713	No	NA
7	Ga0102008_10021	img_core_v400	CDS	5582	6511	.	-	0	ID=2643617334;locus_tag=Ga0102008_100217;product=Tripartite-type tricarboxylate transporter, receptor component TctC	NA	NA	COG3181	Tripartite-type tricarboxylate transporter, receptor component TctC	pfam03401	TctC	NA	NA	NA	NA	2643617334	Ga0102008_100217	OG0005714	No	NA
8	Ga0102008_10021	img_core_v400	CDS	6789	7772	.	+	0	ID=2643617335;locus_tag=Ga0102008_100218;product=LacI family transcriptional regulator	K02529	LacI family transcriptional regulator	COG1609	DNA-binding transcriptional regulator, LacI/PurR family	pfam00356|pfam13377	LacI|Peripla_BP_3	NA	NA	NA	NA	2643617335	Ga0102008_100218	OG0003044	No	NA
9	Ga0102008_10021	img_core_v400	CDS	8319	9218	.	-	0	ID=2643617336;locus_tag=Ga0102008_100219;product=DNA-binding transcriptional regulator, LysR family	NA	NA	COG0583	DNA-binding transcriptional regulator, LysR family	pfam00126|pfam03466	HTH_1|LysR_substrate	NA	NA	NA	NA	2643617336	Ga0102008_100219	OG0003045	No	NA
10	Ga0102008_10021	img_core_v400	CDS	9311	10642	.	+	0	ID=2643617337;locus_tag=Ga0102008_1002110;product=arylsulfatase	K01130	arylsulfatase [EC:3.1.6.1]	COG3119	Arylsulfatase A or related enzyme	pfam00884|pfam14707	Sulfatase|Sulfatase_C	NA	NA	NA	NA	2643617337	Ga0102008_1002110	OG0003046	No	NA
11	Ga0102008_10021	img_core_v400	CDS	10683	11660	.	+	0	ID=2643617338;locus_tag=Ga0102008_1002111;product=Tripartite-type tricarboxylate transporter, receptor component TctC	NA	NA	COG3181	Tripartite-type tricarboxylate transporter, receptor component TctC	pfam03401	TctC	NA	NA	cleavage	1	2643617338	Ga0102008_1002111	OG0000000	No	NA
12	Ga0102008_10021	img_core_v400	CDS	12032	16087	.	-	0	ID=2643617339;locus_tag=Ga0102008_1002112;product=two-component system, unclassified family, sensor histidine kinase and response regulator	K11527	two-component system, unclassified family, sensor histidine kinase and response regulator [EC:2.7.13.3]	COG0642	Signal transduction histidine kinase	pfam00072|pfam00512|pfam00672|pfam00989|pfam01627|pfam02518|pfam12729|pfam13185	Response_reg|HisKA|HAMP|PAS|Hpt|HATPase_c|4HB_MCP_1|GAF_2	TIGR00229	PAS domain S-box	NA	NA	2643617339	Ga0102008_1002112	OG0005715	No	NA
13	Ga0102008_10021	img_core_v400	CDS	16161	17318	.	-	0	ID=2643617340;locus_tag=Ga0102008_1002113;product=putative two-component system response regulator	K07814	putative two-component system response regulator	COG3437	Response regulator c-di-GMP phosphodiesterase, RpfG family, contains REC and HD-GYP domains	pfam00072|pfam13487	Response_reg|HD_5	NA	NA	NA	NA	2643617340	Ga0102008_1002113	OG0005716	No	NA
14	Ga0102008_10021	img_core_v400	CDS	17636	20515	.	+	0	ID=2643617341;locus_tag=Ga0102008_1002114;product=hypothetical protein	NA	NA	NA	NA	NA	NA	NA	NA	cleavage	1	2643617341	Ga0102008_1002114	OG0005717	No	NA
15	Ga0102008_10021	img_core_v400	CDS	20784	21050	.	+	0	ID=2643617342;locus_tag=Ga0102008_1002115;product=hypothetical protein	NA	NA	NA	NA	NA	NA	NA	NA	NA	NA	2643617342	Ga0102008_1002115	OG0000367	Yes	Hotspot176
16	Ga0102008_10021	img_core_v400	CDS	21130	22035	.	-	0	ID=2643617343;locus_tag=Ga0102008_1002116;product=AraC-type DNA-binding protein	NA	NA	COG2207	AraC-type DNA-binding domain and AraC-containing proteins	pfam12833	HTH_18	NA	NA	NA	NA	2643617343	Ga0102008_1002116	OG0000186	Yes	Hotspot176
17	Ga0102008_10021	img_core_v400	CDS	22077	23636	.	-	0	ID=2643617344;locus_tag=Ga0102008_1002117;product=gluconokinase	K00851	gluconokinase [EC:2.7.1.12]	COG1070	Sugar (pentulose or hexulose) kinase	pfam00370|pfam02782	FGGY_N|FGGY_C	TIGR01314	gluconate kinase, FGGY type	NA	NA	2643617344	Ga0102008_1002117	OG0003047	No	NA
18	Ga0102008_10021	img_core_v400	CDS	23652	25004	.	-	0	ID=2643617345;locus_tag=Ga0102008_1002118;product=gluconate:H+ symporter, GntP family	K03299	gluconate:H+ symporter, GntP family	COG2610	H+/gluconate symporter or related permease	pfam02447	GntP_permease	TIGR00791	gluconate transporter	NA	NA	2643617345	Ga0102008_1002118	OG0003048	No	NA
19	Ga0102008_10021	img_core_v400	CDS	25197	26228	.	+	0	ID=2643617346;locus_tag=Ga0102008_1002119;product=LacI family transcriptional regulator, gluconate utilization system Gnt-I transcriptional repressor	K06145	LacI family transcriptional regulator, gluconate utilization system Gnt-I transcriptional repressor	COG1609	DNA-binding transcriptional regulator, LacI/PurR family	pfam00356|pfam13377	LacI|Peripla_BP_3	NA	NA	NA	NA	2643617346	Ga0102008_1002119	OG0003049	No	NA
20	Ga0102008_10021	img_core_v400	CDS	26271	26510	.	-	0	ID=2643617347;locus_tag=Ga0102008_1002120;product=DNA-damage-inducible protein J	K07473	DNA-damage-inducible protein J	NA	NA	NA	NA	NA	NA	NA	NA	2643617347	Ga0102008_1002120	OG0004960	No	NA
21	Ga0102008_10021	img_core_v400	CDS	27064	27228	.	+	0	ID=2643617348;locus_tag=Ga0102008_1002121;product=hypothetical protein	NA	NA	NA	NA	NA	NA	NA	NA	NA	NA	2643617348	Ga0102008_1002121	OG0005718	No	NA
22	Ga0102008_10021	img_core_v400	CDS	27612	27857	.	+	0	ID=2643617349;locus_tag=Ga0102008_1002122;product=antitoxin ParD1/3/4	K07746	antitoxin ParD1/3/4	COG3609	Transcriptional regulator, contains Arc/MetJ-type RHH (ribbon-helix-helix) DNA-binding domain	pfam03693	ParD_antitoxin	TIGR02606	putative addiction module antidote protein, CC2985 family	NA	NA	2643617349	Ga0102008_1002122	OG0005719	No	NA
23	Ga0102008_10021	img_core_v400	CDS	27986	28141	.	+	0	ID=2643617350;locus_tag=Ga0102008_1002123;product=ParE toxin of type II toxin-antitoxin system, parDE	NA	NA	NA	NA	pfam05016	ParE_toxin	NA	NA	NA	NA	2643617350	Ga0102008_1002123	OG0005720	No	NA
24	Ga0102008_10021	img_core_v400	CDS	28214	28804	.	-	0	ID=2643617351;locus_tag=Ga0102008_1002124;product=glycerol uptake operon antiterminator	K02443	glycerol uptake operon antiterminator	COG1954	Glycerol-3-phosphate responsive antiterminator (mRNA-binding)	pfam04309	G3P_antiterm	NA	NA	NA	NA	2643617351	Ga0102008_1002124	OG0005721	No	NA
25	Ga0102008_10021	img_core_v400	CDS	28815	30365	.	-	0	ID=2643617352;locus_tag=Ga0102008_1002125;product=alkyldihydroxyacetonephosphate synthase	K00803	alkyldihydroxyacetonephosphate synthase [EC:2.5.1.26]	COG0277	FAD/FMN-containing dehydrogenase	pfam01565|pfam02913	FAD_binding_4|FAD-oxidase_C	NA	NA	NA	NA	2643617352	Ga0102008_1002125	OG0005722	No	NA
26	Ga0102008_10021	img_core_v400	CDS	30366	32042	.	-	0	ID=2643617353;locus_tag=Ga0102008_1002126;product=glycerol-3-phosphate dehydrogenase	K00111	glycerol-3-phosphate dehydrogenase [EC:1.1.5.3]	COG0578	Glycerol-3-phosphate dehydrogenase	pfam01266|pfam16901	DAO|DAO_C	NA	NA	NA	NA	2643617353	Ga0102008_1002126	OG0005723	No	NA
27	Ga0102008_10021	img_core_v400	CDS	32039	33586	.	-	0	ID=2643617354;locus_tag=Ga0102008_1002127;product=glycerol kinase	K00864	glycerol kinase [EC:2.7.1.30]	COG0554	Glycerol kinase	pfam00370|pfam02782	FGGY_N|FGGY_C	TIGR01311	glycerol kinase	NA	NA	2643617354	Ga0102008_1002127	OG0005724	No	NA
28	Ga0102008_10021	img_core_v400	CDS	33586	35058	.	-	0	ID=2643617355;locus_tag=Ga0102008_1002128;product=Predicted arabinose efflux permease, MFS family	NA	NA	COG2814	Predicted arabinose efflux permease, MFS family	pfam07690	MFS_1	NA	NA	NA	NA	2643617355	Ga0102008_1002128	OG0005725	No	NA
29	Ga0102008_10021	img_core_v400	CDS	35919	36470	.	-	0	ID=2643617356;locus_tag=Ga0102008_1002129;product=AraC family transcriptional regulator, activator of mtrCDE	K18991	AraC family transcriptional regulator, activator of mtrCDE	COG2207	AraC-type DNA-binding domain and AraC-containing proteins	pfam12833|pfam12852	HTH_18|Cupin_6	NA	NA	NA	NA	2643617356	Ga0102008_1002129	OG0004790	No	NA
30	Ga0102008_10021	img_core_v400	CDS	36950	37297	.	+	0	ID=2643617357;locus_tag=Ga0102008_1002130;product=alkylhydroperoxidase AhpD family core domain-containing protein	NA	NA	COG0599	Uncharacterized conserved protein YurZ, alkylhydroperoxidase/carboxymuconolactone decarboxylase family	pfam02627	CMD	TIGR00778	alkylhydroperoxidase AhpD family core domain	NA	NA	2643617357	Ga0102008_1002130	OG0000368	No	NA
31	Ga0102008_10021	img_core_v400	CDS	37322	38323	.	+	0	ID=2643617358;locus_tag=Ga0102008_1002131;product=tellurite resistance protein	K03304	tellurite resistance protein	COG1275	Tellurite resistance protein TehA and related permeases	pfam03595	SLAC1	TIGR00816	C4-dicarboxylate transporter/malic acid transport protein	NA	NA	2643617358	Ga0102008_1002131	OG0005726	No	NA
32	Ga0102008_10021	img_core_v400	CDS	38606	38908	.	-	0	ID=2643617359;locus_tag=Ga0102008_1002132;product=hypothetical protein	NA	NA	NA	NA	NA	NA	NA	NA	NA	NA	2643617359	Ga0102008_1002132	OG0005727	No	NA
33	Ga0102008_10021	img_core_v400	CDS	39193	39333	.	+	0	ID=2643617360;locus_tag=Ga0102008_1002133;product=hypothetical protein	NA	NA	NA	NA	NA	NA	NA	NA	NA	NA	2643617360	Ga0102008_1002133	OG0009648	No	NA
34	Ga0102008_10021	img_core_v400	CDS	39330	40229	.	-	0	ID=2643617361;locus_tag=Ga0102008_1002134;product=LysR family transcriptional regulator, glycine cleavage system transcriptional activator	K03566	LysR family transcriptional regulator, glycine cleavage system transcriptional activator	COG0583	DNA-binding transcriptional regulator, LysR family	pfam00126|pfam03466	HTH_1|LysR_substrate	NA	NA	NA	NA	2643617361	Ga0102008_1002134	OG0004804	No	NA
35	Ga0102008_10021	img_core_v400	CDS	40333	40659	.	+	0	ID=2643617362;locus_tag=Ga0102008_1002135;product=Quinol monooxygenase YgiN	NA	NA	COG1359	Quinol monooxygenase YgiN	pfam03992	ABM	NA	NA	NA	NA	2643617362	Ga0102008_1002135	OG0004805	No	NA
36	Ga0102008_10021	img_core_v400	CDS	40670	41086	.	+	0	ID=2643617363;locus_tag=Ga0102008_1002136;product=Uncharacterized conserved protein	NA	NA	COG3791	Uncharacterized conserved protein	pfam04828	GFA	NA	NA	NA	NA	2643617363	Ga0102008_1002136	OG0004806	No	NA
37	Ga0102008_10021	img_core_v400	CDS	41034	42488	.	-	0	ID=2643617364;locus_tag=Ga0102008_1002137;product=2-methylcitrate dehydratase PrpD	NA	NA	COG2079	2-methylcitrate dehydratase PrpD	pfam03972	MmgE_PrpD	NA	NA	NA	NA	2643617364	Ga0102008_1002137	OG0004565	No	NA
38	Ga0102008_10021	img_core_v400	CDS	42560	43432	.	+	0	ID=2643617365;locus_tag=Ga0102008_1002138;product=Glyoxylase, beta-lactamase superfamily II	NA	NA	COG0491	Glyoxylase or a related metal-dependent hydrolase, beta-lactamase superfamily II	pfam00753	Lactamase_B	NA	NA	NA	NA	2643617365	Ga0102008_1002138	OG0000090	No	NA
39	Ga0102008_10021	img_core_v400	CDS	43454	44275	.	-	0	ID=2643617366;locus_tag=Ga0102008_1002139;product=DNA-binding transcriptional regulator, IclR family	NA	NA	COG1414	DNA-binding transcriptional regulator, IclR family	pfam01614|pfam09339	IclR|HTH_IclR	NA	NA	NA	NA	2643617366	Ga0102008_1002139	OG0004566	No	NA
40	Ga0102008_10021	img_core_v400	CDS	44418	45899	.	+	0	ID=2643617367;locus_tag=Ga0102008_1002140;product=FAD/FMN-containing dehydrogenase	NA	NA	COG0277	FAD/FMN-containing dehydrogenase	pfam01565|pfam02913	FAD_binding_4|FAD-oxidase_C	NA	NA	NA	NA	2643617367	Ga0102008_1002140	OG0004567	No	NA
41	Ga0102008_10021	img_core_v400	CDS	45915	47273	.	+	0	ID=2643617368;locus_tag=Ga0102008_1002141;product=adenylosuccinate lyase	K01756	adenylosuccinate lyase [EC:4.3.2.2]	COG0015	Adenylosuccinate lyase	pfam00206|pfam10397	Lyase_1|ADSL_C	TIGR00928	adenylosuccinate lyase	NA	NA	2643617368	Ga0102008_1002141	OG0004568	No	NA
42	Ga0102008_10021	img_core_v400	CDS	47341	48345	.	+	0	ID=2643617369;locus_tag=Ga0102008_1002142;product=Tripartite-type tricarboxylate transporter, receptor component TctC	NA	NA	COG3181	Tripartite-type tricarboxylate transporter, receptor component TctC	pfam03401	TctC	NA	NA	cleavage	1	2643617369	Ga0102008_1002142	OG0004569	No	NA
43	Ga0102008_10021	img_core_v400	CDS	48342	49211	.	+	0	ID=2643617370;locus_tag=Ga0102008_1002143;product=thiosulfate/3-mercaptopyruvate sulfurtransferase	K01011	thiosulfate/3-mercaptopyruvate sulfurtransferase [EC:2.8.1.1 2.8.1.2]	COG2897	3-mercaptopyruvate sulfurtransferase SseA, contains two rhodanese domains	pfam00581	Rhodanese	NA	NA	NA	NA	2643617370	Ga0102008_1002143	OG0004570	No	NA
44	Ga0102008_10021	img_core_v400	CDS	49234	51549	.	+	0	ID=2643617371;locus_tag=Ga0102008_1002144;product=biotin/methionine sulfoxide reductase	K08351	biotin/methionine sulfoxide reductase [EC:1.-.-.-]	COG0243	Anaerobic selenocysteine-containing dehydrogenase	pfam00384|pfam01568	Molybdopterin|Molydop_binding	TIGR00509	molybdopterin guanine dinucleotide-containing S/N-oxide reductases	NA	NA	2643617371	Ga0102008_1002144	OG0004571	No	NA
45	Ga0102008_10021	img_core_v400	CDS	51518	51907	.	-	0	ID=2643617372;locus_tag=Ga0102008_1002145;product=D-lactate dehydrogenase (cytochrome)	K00102	D-lactate dehydrogenase (cytochrome) [EC:1.1.2.4]	NA	NA	pfam02913	FAD-oxidase_C	NA	NA	NA	NA	2643617372	Ga0102008_1002145	OG0004572	No	NA
46	Ga0102008_10021	img_core_v400	CDS	52207	53373	.	+	0	ID=2643617373;locus_tag=Ga0102008_1002146;product=ATPase family associated with various cellular activities (AAA)	NA	NA	NA	NA	pfam00004	AAA	NA	NA	NA	NA	2643617373	Ga0102008_1002146	OG0005728	No	NA
47	Ga0102008_10021	img_core_v400	CDS	53370	55589	.	+	0	ID=2643617374;locus_tag=Ga0102008_1002147;product=Subtilase family protein	NA	NA	NA	NA	pfam00082	Peptidase_S8	NA	NA	NA	NA	2643617374	Ga0102008_1002147	OG0005729	No	NA
48	Ga0102008_10021	img_core_v400	CDS	55870	56805	.	+	0	ID=2643617375;locus_tag=Ga0102008_1002148;product=Curli biogenesis system outer membrane secretion channel CsgG	NA	NA	COG1462	Curli biogenesis system outer membrane secretion channel CsgG	NA	NA	NA	NA	cleavage	1	2643617375	Ga0102008_1002148	OG0000043	No	NA
49	Ga0102008_10021	img_core_v400	CDS	56809	57888	.	-	0	ID=2643617376;locus_tag=Ga0102008_1002149;product=hypothetical protein	NA	NA	NA	NA	NA	NA	NA	NA	NA	NA	2643617376	Ga0102008_1002149	OG0003050	Yes	Hotspot177
50	Ga0102008_10021	img_core_v400	CDS	58091	59083	.	+	0	ID=2643617377;locus_tag=Ga0102008_1002150;product=Tripartite-type tricarboxylate transporter, receptor component TctC	NA	NA	COG3181	Tripartite-type tricarboxylate transporter, receptor component TctC	pfam03401	TctC	NA	NA	cleavage	1	2643617377	Ga0102008_1002150	OG0005730	No	NA
51	Ga0102008_10021	img_core_v400	CDS	59052	59987	.	-	0	ID=2643617378;locus_tag=Ga0102008_1002151;product=LysR family transcriptional regulator, nitrogen assimilation regulatory protein	K19338	LysR family transcriptional regulator, nitrogen assimilation regulatory protein	COG0583	DNA-binding transcriptional regulator, LysR family	pfam00126|pfam03466	HTH_1|LysR_substrate	NA	NA	NA	NA	2643617378	Ga0102008_1002151	OG0005731	No	NA
52	Ga0102008_10021	img_core_v400	CDS	60042	60929	.	-	0	ID=2643617379;locus_tag=Ga0102008_1002152;product=2-pyrone-4,6-dicarboxylate lactonase	K10221	2-pyrone-4,6-dicarboxylate lactonase [EC:3.1.1.57]	COG3618	Predicted metal-dependent hydrolase, TIM-barrel fold	pfam04909	Amidohydro_2	NA	NA	NA	NA	2643617379	Ga0102008_1002152	OG0005732	No	NA
53	Ga0102008_10021	img_core_v400	CDS	61038	62930	.	-	0	ID=2643617380;locus_tag=Ga0102008_1002153;product=Site-specific recombinase XerD	NA	NA	COG4974	Site-specific recombinase XerD	pfam00589|pfam12482	Phage_integrase|DUF3701	NA	NA	NA	NA	2643617380	Ga0102008_1002153	OG0003051	Yes	Hotspot177
54	Ga0102008_10021	img_core_v400	CDS	62927	63208	.	-	0	ID=2643617381;locus_tag=Ga0102008_1002154;product=hypothetical protein	NA	NA	NA	NA	NA	NA	NA	NA	NA	NA	2643617381	Ga0102008_1002154	OG0000369	Yes	Hotspot177
55	Ga0102008_10021	img_core_v400	CDS	63652	63900	.	+	0	ID=2643617382;locus_tag=Ga0102008_1002155;product=hypothetical protein	NA	NA	NA	NA	NA	NA	NA	NA	NA	NA	2643617382	Ga0102008_1002155	OG0005733	No	NA
56	Ga0102008_10021	img_core_v400	CDS	64041	65120	.	-	0	ID=2643617383;locus_tag=Ga0102008_1002156;product=chromosome partitioning protein, ParB family	K03497	chromosome partitioning protein, ParB family	COG1475	Chromosome segregation protein Spo0J, contains ParB-like nuclease domain	pfam02195	ParBc	TIGR00180	ParB/RepB/Spo0J family partition protein	NA	NA	2643617383	Ga0102008_1002156	OG0003052	No	NA
57	Ga0102008_10021	img_core_v400	CDS	65364	66599	.	-	0	ID=2643617384;locus_tag=Ga0102008_1002157;product=chromosome partitioning protein	K03496	chromosome partitioning protein	COG1192	Cellulose biosynthesis protein BcsQ	pfam01656	CbiA	NA	NA	NA	NA	2643617384	Ga0102008_1002157	OG0003053	No	NA
58	Ga0102008_10021	img_core_v400	CDS	67128	68501	.	+	0	ID=2643617385;locus_tag=Ga0102008_1002158;product=Initiator Replication protein	NA	NA	NA	NA	pfam01051	Rep_3	NA	NA	NA	NA	2643617385	Ga0102008_1002158	OG0003054	Yes	Hotspot177
59	Ga0102008_10021	img_core_v400	CDS	68578	70773	.	-	0	ID=2643617386;locus_tag=Ga0102008_1002159;product=diguanylate cyclase (GGDEF) domain-containing protein	NA	NA	COG2200	EAL domain, c-di-GMP-specific phosphodiesterase class I (or its enzymatically inactive variant)	pfam00563|pfam00672|pfam00990	EAL|HAMP|GGDEF	TIGR00254	diguanylate cyclase (GGDEF) domain	NA	NA	2643617386	Ga0102008_1002159	OG0003055	No	NA
60	Ga0102008_10021	img_core_v400	CDS	70811	71803	.	-	0	ID=2643617387;locus_tag=Ga0102008_1002160;product=tripartite ATP-independent transporter solute receptor, DctP family	NA	NA	COG1638	TRAP-type C4-dicarboxylate transport system, periplasmic component	pfam03480	DctP	TIGR00787	tripartite ATP-independent periplasmic transporter solute receptor, DctP family	cleavage	1	2643617387	Ga0102008_1002160	OG0004573	No	NA
61	Ga0102008_10021	img_core_v400	CDS	71800	74067	.	-	0	ID=2643617388;locus_tag=Ga0102008_1002161;product=PAS domain S-box-containing protein/diguanylate cyclase (GGDEF) domain-containing protein	NA	NA	NA	NA	pfam00072|pfam00563|pfam00990|pfam08447	Response_reg|EAL|GGDEF|PAS_3	TIGR00229|TIGR00254	PAS domain S-box|diguanylate cyclase (GGDEF) domain	NA	NA	2643617388	Ga0102008_1002161	OG0005734	No	NA
62	Ga0102008_10021	img_core_v400	CDS	74064	75161	.	-	0	ID=2643617389;locus_tag=Ga0102008_1002162;product=Histidine kinase-, DNA gyrase B-, and HSP90-like ATPase	NA	NA	NA	NA	pfam02518	HATPase_c	NA	NA	NA	NA	2643617389	Ga0102008_1002162	OG0005735	No	NA
63	Ga0102008_10021	img_core_v400	CDS	75154	76314	.	-	0	ID=2643617390;locus_tag=Ga0102008_1002163;product=Uncharacterized conserved protein, contains FIST_N domain	NA	NA	COG3287	Uncharacterized conserved protein, contains FIST_N domain	pfam08495|pfam10442	FIST|FIST_C	NA	NA	NA	NA	2643617390	Ga0102008_1002163	OG0005736	No	NA
64	Ga0102008_10021	img_core_v400	CDS	76516	77085	.	-	0	ID=2643617391;locus_tag=Ga0102008_1002164;product=ribose 1,5-bisphosphokinase	K05774	ribose 1,5-bisphosphokinase [EC:2.7.4.23]	COG3709	Ribose 1,5-bisphosphokinase PhnN	NA	NA	TIGR02322	phosphonate metabolism protein/1,5-bisphosphokinase (PRPP-forming) PhnN	NA	NA	2643617391	Ga0102008_1002164	OG0005737	No	NA
65	Ga0102008_10021	img_core_v400	CDS	77147	77872	.	-	0	ID=2643617392;locus_tag=Ga0102008_1002165;product=putative phosphonate metabolism protein	NA	NA	NA	NA	pfam06299	DUF1045	TIGR03223	putative phosphonate metabolism protein	NA	NA	2643617392	Ga0102008_1002165	OG0005738	No	NA
66	Ga0102008_10021	img_core_v400	CDS	77865	78647	.	-	0	ID=2643617393;locus_tag=Ga0102008_1002166;product=GntR family transcriptional regulator, phosphonate transport system regulatory protein	K02043	GntR family transcriptional regulator, phosphonate transport system regulatory protein	COG2188	DNA-binding transcriptional regulator, GntR family	pfam00392|pfam07702	GntR|UTRA	TIGR02325	phosphonates metabolism transcriptional regulator PhnF	NA	NA	2643617393	Ga0102008_1002166	OG0005739	No	NA
67	Ga0102008_10021	img_core_v400	CDS	78723	79241	.	+	0	ID=2643617394;locus_tag=Ga0102008_1002167;product=alpha-D-ribose 1-methylphosphonate 5-triphosphate synthase subunit PhnG	K06166	alpha-D-ribose 1-methylphosphonate 5-triphosphate synthase subunit PhnG [EC:2.7.8.37]	COG3624	Alpha-D-ribose 1-methylphosphonate 5-triphosphate synthase subunit PhnG	pfam06754	PhnG	TIGR03293	phosphonate C-P lyase system protein PhnG	NA	NA	2643617394	Ga0102008_1002167	OG0005740	No	NA
68	Ga0102008_10021	img_core_v400	CDS	79238	79861	.	+	0	ID=2643617395;locus_tag=Ga0102008_1002168;product=alpha-D-ribose 1-methylphosphonate 5-triphosphate synthase subunit PhnH	K06165	alpha-D-ribose 1-methylphosphonate 5-triphosphate synthase subunit PhnH [EC:2.7.8.37]	COG3625	Alpha-D-ribose 1-methylphosphonate 5-triphosphate synthase subunit PhnH	pfam05845	PhnH	TIGR03292	phosphonate C-P lyase system protein PhnH	NA	NA	2643617395	Ga0102008_1002168	OG0005741	No	NA
69	Ga0102008_10021	img_core_v400	CDS	79863	80957	.	+	0	ID=2643617396;locus_tag=Ga0102008_1002169;product=alpha-D-ribose 1-methylphosphonate 5-triphosphate synthase subunit PhnI	K06164	alpha-D-ribose 1-methylphosphonate 5-triphosphate synthase subunit PhnI [EC:2.7.8.37]	COG3626	Alpha-D-ribose 1-methylphosphonate 5-triphosphate synthase subunit PhnI	pfam05861	PhnI	NA	NA	NA	NA	2643617396	Ga0102008_1002169	OG0005742	No	NA
70	Ga0102008_10021	img_core_v400	CDS	80954	81853	.	+	0	ID=2643617397;locus_tag=Ga0102008_1002170;product=alpha-D-ribose 1-methylphosphonate 5-phosphate C-P lyase	K06163	alpha-D-ribose 1-methylphosphonate 5-phosphate C-P lyase [EC:4.7.1.1]	COG3627	Alpha-D-ribose 1-methylphosphonate 5-phosphate C-P lyase	pfam06007	PhnJ	NA	NA	NA	NA	2643617397	Ga0102008_1002170	OG0005743	No	NA
71	Ga0102008_10021	img_core_v400	CDS	81850	82641	.	+	0	ID=2643617398;locus_tag=Ga0102008_1002171;product=putative phosphonate transport system ATP-binding protein	K05781	putative phosphonate transport system ATP-binding protein	COG4107	ABC-type phosphonate transport system, ATPase component	pfam00005	ABC_tran	TIGR02323	phosphonate C-P lyase system protein PhnK	NA	NA	2643617398	Ga0102008_1002171	OG0005744	No	NA
72	Ga0102008_10021	img_core_v400	CDS	82638	83354	.	+	0	ID=2643617399;locus_tag=Ga0102008_1002172;product=alpha-D-ribose 1-methylphosphonate 5-triphosphate synthase subunit PhnL	K05780	alpha-D-ribose 1-methylphosphonate 5-triphosphate synthase subunit PhnL [EC:2.7.8.37]	COG4778	Alpha-D-ribose 1-methylphosphonate 5-triphosphate synthase subunit PhnL	pfam00005	ABC_tran	TIGR02324	phosphonate C-P lyase system protein PhnL	NA	NA	2643617399	Ga0102008_1002172	OG0005745	No	NA
73	Ga0102008_10021	img_core_v400	CDS	83351	84508	.	+	0	ID=2643617400;locus_tag=Ga0102008_1002173;product=alpha-D-ribose 1-methylphosphonate 5-triphosphate diphosphatase	K06162	alpha-D-ribose 1-methylphosphonate 5-triphosphate diphosphatase [EC:3.6.1.63]	COG3454	Alpha-D-ribose 1-methylphosphonate 5-triphosphate diphosphatase PhnM	pfam07969	Amidohydro_3	TIGR02318	phosphonate metabolism protein PhnM	NA	NA	2643617400	Ga0102008_1002173	OG0005746	No	NA
74	Ga0102008_10021	img_core_v400	CDS	84621	85487	.	+	0	ID=2643617401;locus_tag=Ga0102008_1002174;product=phosphonate transport system ATP-binding protein	K02041	phosphonate transport system ATP-binding protein [EC:3.6.3.28]	COG3638	ABC-type phosphate/phosphonate transport system, ATPase component	pfam00005	ABC_tran	TIGR02315	phosphonate ABC transporter, ATP-binding protein	NA	NA	2643617401	Ga0102008_1002174	OG0005747	No	NA
75	Ga0102008_10021	img_core_v400	CDS	85537	86484	.	+	0	ID=2643617402;locus_tag=Ga0102008_1002175;product=phosphonate transport system substrate-binding protein	K02044	phosphonate transport system substrate-binding protein	COG3221	ABC-type phosphate/phosphonate transport system, periplasmic component	pfam12974	Phosphonate-bd	TIGR01098|TIGR03431	phosphate/phosphite/phosphonate ABC transporter, periplasmic binding protein|phosphonate ABC transporter, periplasmic phosphonate binding protein	cleavage	1	2643617402	Ga0102008_1002175	OG0005748	No	NA
76	Ga0102008_10021	img_core_v400	CDS	86527	87339	.	+	0	ID=2643617403;locus_tag=Ga0102008_1002176;product=phosphonate transport system permease protein	K02042	phosphonate transport system permease protein	COG3639	ABC-type phosphate/phosphonate transport system, permease component	pfam00528	BPD_transp_1	TIGR01097	phosphonate ABC transporter, permease protein PhnE	NA	NA	2643617403	Ga0102008_1002176	OG0004961	No	NA
77	Ga0102008_10021	img_core_v400	CDS	87571	87837	.	-	0	ID=2643617404;locus_tag=Ga0102008_1002177;product=hypothetical protein	NA	NA	NA	NA	NA	NA	NA	NA	NA	NA	2643617404	Ga0102008_1002177	OG0007709	No	NA
78	Ga0102008_10021	img_core_v400	CDS	87929	88135	.	+	0	ID=2643617405;locus_tag=Ga0102008_1002178;product=hypothetical protein	NA	NA	NA	NA	NA	NA	NA	NA	NA	NA	2643617405	Ga0102008_1002178	OG0006114	No	NA
79	Ga0102008_10021	img_core_v400	CDS	88220	88441	.	+	0	ID=2643617406;locus_tag=Ga0102008_1002179;product=hypothetical protein	NA	NA	NA	NA	NA	NA	NA	NA	NA	NA	2643617406	Ga0102008_1002179	OG0007136	No	NA
80	Ga0102008_10021	img_core_v400	CDS	88828	89991	.	-	0	ID=2643617407;locus_tag=Ga0102008_1002180;product=Outer membrane protein (porin)	NA	NA	COG3203	Outer membrane protein (porin)	pfam13609	Porin_4	NA	NA	cleavage	1	2643617407	Ga0102008_1002180	OG0007710	No	NA
81	Ga0102008_10021	img_core_v400	CDS	90138	91631	.	-	0	ID=2643617408;locus_tag=Ga0102008_1002181;product=Predicted flavoprotein CzcO associated with the cation diffusion facilitator CzcD	NA	NA	COG2072	Predicted flavoprotein CzcO associated with the cation diffusion facilitator CzcD	pfam13738	Pyr_redox_3	NA	NA	NA	NA	2643617408	Ga0102008_1002181	OG0004635	No	NA
82	Ga0102008_10021	img_core_v400	CDS	91692	92690	.	-	0	ID=2643617409;locus_tag=Ga0102008_1002182;product=Tripartite-type tricarboxylate transporter, receptor component TctC	NA	NA	COG3181	Tripartite-type tricarboxylate transporter, receptor component TctC	pfam03401	TctC	NA	NA	NA	NA	2643617409	Ga0102008_1002182	OG0007711	No	NA
83	Ga0102008_10021	img_core_v400	CDS	92725	93552	.	-	0	ID=2643617410;locus_tag=Ga0102008_1002183;product=taurine dioxygenase	K03119	taurine dioxygenase [EC:1.14.11.17]	COG2175	Taurine dioxygenase, alpha-ketoglutarate-dependent	pfam02668	TauD	NA	NA	NA	NA	2643617410	Ga0102008_1002183	OG0007712	No	NA
84	Ga0102008_10021	img_core_v400	CDS	93823	94236	.	+	0	ID=2643617411;locus_tag=Ga0102008_1002184;product=MarR family protein	NA	NA	NA	NA	pfam12802	MarR_2	NA	NA	NA	NA	2643617411	Ga0102008_1002184	OG0007713	No	NA
85	Ga0102008_10021	img_core_v400	CDS	94322	95881	.	+	0	ID=2643617412;locus_tag=Ga0102008_1002185;product=SRSO17 transposase	NA	NA	COG5659	SRSO17 transposase	pfam13546	DDE_5	NA	NA	NA	NA	2643617412	Ga0102008_1002185	OG0006156	No	NA
86	Ga0102008_10021	img_core_v400	CDS	96415	97158	.	-	0	ID=2643617413;locus_tag=Ga0102008_1002186;product=Relaxase/Mobilisation nuclease domain-containing protein	NA	NA	NA	NA	pfam03432	Relaxase	NA	NA	NA	NA	2643617413	Ga0102008_1002186	OG0000022	Yes	Hotspot178
87	Ga0102008_10021	img_core_v400	CDS	97252	97827	.	-	0	ID=2643617414;locus_tag=Ga0102008_1002187;product=Predicted nucleic acid-binding protein, contains PIN domain	NA	NA	COG1569	Predicted nucleic acid-binding protein, contains PIN domain	pfam13470	PIN_3	NA	NA	NA	NA	2643617414	Ga0102008_1002187	OG0005749	No	NA
88	Ga0102008_10021	img_core_v400	CDS	97828	98292	.	-	0	ID=2643617415;locus_tag=Ga0102008_1002188;product=DNA binding domain-containing protein, excisionase family	NA	NA	NA	NA	pfam12728	HTH_17	TIGR01764	DNA binding domain, excisionase family	NA	NA	2643617415	Ga0102008_1002188	OG0005750	No	NA
89	Ga0102008_10021	img_core_v400	CDS	98709	99365	.	+	0	ID=2643617416;locus_tag=Ga0102008_1002189;product=ABC transporter	NA	NA	NA	NA	pfam00005	ABC_tran	NA	NA	NA	NA	2643617416	Ga0102008_1002189	OG0003056	Yes	Hotspot178
90	Ga0102008_10021	img_core_v400	CDS	99379	100542	.	-	0	ID=2643617417;locus_tag=Ga0102008_1002190;product=hypothetical protein	K07133	NA	COG1373	Predicted ATPase, AAA+ superfamily	pfam13173|pfam13635	AAA_14|DUF4143	NA	NA	NA	NA	2643617417	Ga0102008_1002190	OG0005751	No	NA
1	Ga0102008_10022	img_core_v400	CDS	1	87	.	-	0	ID=2643617418;locus_tag=Ga0102008_100221;product=hypothetical protein	NA	NA	NA	NA	NA	NA	NA	NA	NA	NA	2643617418	Ga0102008_100221	OG0008298	No	NA
2	Ga0102008_10022	img_core_v400	CDS	202	531	.	-	0	ID=2643617419;locus_tag=Ga0102008_100222;product=Collagen triple helix repeat-containing protein	NA	NA	NA	NA	pfam01391	Collagen	NA	NA	cleavage	1	2643617419	Ga0102008_100222	OG0006150	No	NA
3	Ga0102008_10022	img_core_v400	CDS	1691	9712	.	+	0	ID=2643617420;locus_tag=Ga0102008_100223;product=VCBS repeat-containing protein	NA	NA	NA	NA	pfam00353	HemolysinCabind	TIGR01965	VCBS repeat	NA	NA	2643617420	Ga0102008_100223	OG0004618	No	NA
4	Ga0102008_10022	img_core_v400	CDS	9765	11474	.	+	0	ID=2643617421;locus_tag=Ga0102008_100224;product=ATP-binding cassette, subfamily C/ATP-binding cassette, subfamily C, EexD	K06148|K16299	ATP-binding cassette, subfamily C, bacterial|ATP-binding cassette, subfamily C, bacterial EexD	COG4618	ABC-type protease/lipase transport system, ATPase and permease components	pfam00005|pfam00664	ABC_tran|ABC_membrane	TIGR01842	type I secretion system ABC transporter, PrtD family	NA	NA	2643617421	Ga0102008_100224	OG0006025	No	NA
5	Ga0102008_10022	img_core_v400	CDS	11471	12808	.	+	0	ID=2643617422;locus_tag=Ga0102008_100225;product=HlyD family secretion protein	K02022	HlyD family secretion protein	COG1566	Multidrug resistance efflux pump	pfam13437	HlyD_3	TIGR01843	type I secretion membrane fusion protein, HlyD family	NA	NA	2643617422	Ga0102008_100225	OG0006026	No	NA
6	Ga0102008_10022	img_core_v400	CDS	12980	13294	.	-	0	ID=2643617423;locus_tag=Ga0102008_100226;product=short chain dehydrogenase	NA	NA	NA	NA	pfam00106	adh_short	NA	NA	NA	NA	2643617423	Ga0102008_100226	OG0006027	No	NA
7	Ga0102008_10022	img_core_v400	CDS	14115	14360	.	-	0	ID=2643617424;locus_tag=Ga0102008_100227;product=Helix-turn-helix	NA	NA	NA	NA	pfam01381	HTH_3	NA	NA	NA	NA	2643617424	Ga0102008_100227	OG0006028	No	NA
8	Ga0102008_10022	img_core_v400	CDS	14593	15156	.	+	0	ID=2643617425;locus_tag=Ga0102008_100228;product=Cupin domain-containing protein	NA	NA	NA	NA	pfam07883|pfam13560	Cupin_2|HTH_31	NA	NA	NA	NA	2643617425	Ga0102008_100228	OG0000002	No	NA
9	Ga0102008_10022	img_core_v400	CDS	15313	16131	.	-	0	ID=2643617426;locus_tag=Ga0102008_100229;product=DNA-binding transcriptional regulator, LysR family	NA	NA	COG0583	DNA-binding transcriptional regulator, LysR family	pfam00126|pfam03466	HTH_1|LysR_substrate	NA	NA	NA	NA	2643617426	Ga0102008_100229	OG0006029	No	NA
10	Ga0102008_10022	img_core_v400	CDS	16198	16824	.	+	0	ID=2643617427;locus_tag=Ga0102008_1002210;product=hypothetical protein	NA	NA	NA	NA	NA	NA	NA	NA	NA	NA	2643617427	Ga0102008_1002210	OG0006030	No	NA
11	Ga0102008_10022	img_core_v400	CDS	16855	17799	.	+	0	ID=2643617428;locus_tag=Ga0102008_1002211;product=peptide/nickel transport system permease protein	K02033	peptide/nickel transport system permease protein	COG0601	ABC-type dipeptide/oligopeptide/nickel transport system, permease component	pfam00528	BPD_transp_1	NA	NA	NA	NA	2643617428	Ga0102008_1002211	OG0004194	No	NA
12	Ga0102008_10022	img_core_v400	CDS	17796	18623	.	+	0	ID=2643617429;locus_tag=Ga0102008_1002212;product=peptide/nickel transport system permease protein	K02034	peptide/nickel transport system permease protein	COG1173	ABC-type dipeptide/oligopeptide/nickel transport system, permease component	pfam00528	BPD_transp_1	NA	NA	NA	NA	2643617429	Ga0102008_1002212	OG0004195	No	NA
13	Ga0102008_10022	img_core_v400	CDS	18620	20299	.	+	0	ID=2643617430;locus_tag=Ga0102008_1002213;product=peptide/nickel transport system ATP-binding protein	K02032	peptide/nickel transport system ATP-binding protein	COG1123	ABC-type glutathione transport system ATPase component, contains duplicated ATPase domain	pfam00005|pfam08352	ABC_tran|oligo_HPY	NA	NA	NA	NA	2643617430	Ga0102008_1002213	OG0004196	No	NA
14	Ga0102008_10022	img_core_v400	CDS	20338	21903	.	+	0	ID=2643617431;locus_tag=Ga0102008_1002214;product=peptide/nickel transport system substrate-binding protein	K02035	peptide/nickel transport system substrate-binding protein	COG0747	ABC-type transport system, periplasmic component	pfam00496	SBP_bac_5	NA	NA	cleavage	1	2643617431	Ga0102008_1002214	OG0004197	No	NA
15	Ga0102008_10022	img_core_v400	CDS	22983	23873	.	+	0	ID=2643617432;locus_tag=Ga0102008_1002215;product=DNA-binding transcriptional regulator, LysR family	NA	NA	COG0583	DNA-binding transcriptional regulator, LysR family	pfam00126|pfam03466	HTH_1|LysR_substrate	NA	NA	NA	NA	2643617432	Ga0102008_1002215	OG0004198	Yes	NA
16	Ga0102008_10022	img_core_v400	CDS	24239	24880	.	+	0	ID=2643617433;locus_tag=Ga0102008_1002216;product=hypothetical protein	NA	NA	COG4719	Uncharacterized protein	NA	NA	NA	NA	cleavage	1	2643617433	Ga0102008_1002216	OG0006031	No	NA
17	Ga0102008_10022	img_core_v400	CDS	25023	27932	.	+	0	ID=2643617434;locus_tag=Ga0102008_1002217;product=conserved repeat domain-containing protein	NA	NA	NA	NA	pfam01345	DUF11	TIGR01451	conserved repeat domain	cleavage	1	2643617434	Ga0102008_1002217	OG0004199	No	NA
18	Ga0102008_10022	img_core_v400	CDS	28147	35451	.	+	0	ID=2643617435;locus_tag=Ga0102008_1002218;product=conserved repeat domain-containing protein	NA	NA	NA	NA	pfam01345	DUF11	TIGR01451	conserved repeat domain	cleavage	1	2643617435	Ga0102008_1002218	OG0004200	No	NA
19	Ga0102008_10022	img_core_v400	CDS	35448	42692	.	+	0	ID=2643617436;locus_tag=Ga0102008_1002219;product=conserved repeat domain-containing protein	NA	NA	NA	NA	pfam01345	DUF11	TIGR01451	conserved repeat domain	NA	NA	2643617436	Ga0102008_1002219	OG0006032	No	NA
20	Ga0102008_10022	img_core_v400	CDS	42932	43585	.	+	0	ID=2643617437;locus_tag=Ga0102008_1002220;product=DNA-binding response regulator, OmpR family, contains REC and winged-helix (wHTH) domain	NA	NA	COG0745	DNA-binding response regulator, OmpR family, contains REC and winged-helix (wHTH) domain	pfam00486	Trans_reg_C	NA	NA	NA	NA	2643617437	Ga0102008_1002220	OG0006033	No	NA
21	Ga0102008_10022	img_core_v400	CDS	44059	44685	.	-	0	ID=2643617438;locus_tag=Ga0102008_1002221;product=RES domain-containing protein	NA	NA	NA	NA	pfam08808	RES	NA	NA	NA	NA	2643617438	Ga0102008_1002221	OG0006034	No	NA
22	Ga0102008_10022	img_core_v400	CDS	44682	45374	.	-	0	ID=2643617439;locus_tag=Ga0102008_1002222;product=hypothetical protein	NA	NA	NA	NA	NA	NA	NA	NA	NA	NA	2643617439	Ga0102008_1002222	OG0006035	No	NA
23	Ga0102008_10022	img_core_v400	CDS	45407	46096	.	-	0	ID=2643617440;locus_tag=Ga0102008_1002223;product=translation initiation factor IF-2	K02519	translation initiation factor IF-2	NA	NA	NA	NA	NA	NA	NA	NA	2643617440	Ga0102008_1002223	OG0006036	No	NA
24	Ga0102008_10022	img_core_v400	CDS	46514	46840	.	+	0	ID=2643617441;locus_tag=Ga0102008_1002224;product=Helix-turn-helix domain-containing protein	NA	NA	NA	NA	pfam13560	HTH_31	NA	NA	NA	NA	2643617441	Ga0102008_1002224	OG0006037	No	NA
25	Ga0102008_10022	img_core_v400	CDS	46827	48197	.	+	0	ID=2643617442;locus_tag=Ga0102008_1002225;product=serine/threonine-protein kinase HipA	K07154	serine/threonine-protein kinase HipA [EC:2.7.11.1]	COG3550	Serine/threonine protein kinase HipA, toxin component of the HipAB toxin-antitoxin module	pfam07804|pfam07805|pfam13657	HipA_C|HipA_N|Couple_hipA	TIGR03071	HipA N-terminal domain	NA	NA	2643617442	Ga0102008_1002225	OG0005000	No	NA
26	Ga0102008_10022	img_core_v400	CDS	48577	48828	.	+	0	ID=2643617443;locus_tag=Ga0102008_1002226;product=hypothetical protein	NA	NA	NA	NA	NA	NA	NA	NA	NA	NA	2643617443	Ga0102008_1002226	OG0006038	No	NA
27	Ga0102008_10022	img_core_v400	CDS	48825	49031	.	+	0	ID=2643617444;locus_tag=Ga0102008_1002227;product=hypothetical protein	NA	NA	NA	NA	NA	NA	NA	NA	NA	NA	2643617444	Ga0102008_1002227	OG0006039	No	NA
28	Ga0102008_10022	img_core_v400	CDS	50212	50988	.	+	0	ID=2643617445;locus_tag=Ga0102008_1002228;product=Cupin domain-containing protein	NA	NA	NA	NA	pfam07883|pfam13560	Cupin_2|HTH_31	NA	NA	NA	NA	2643617445	Ga0102008_1002228	OG0000002	No	NA
29	Ga0102008_10022	img_core_v400	CDS	51191	52162	.	-	0	ID=2643617446;locus_tag=Ga0102008_1002229;product=Tripartite-type tricarboxylate transporter, receptor component TctC	NA	NA	COG3181	Tripartite-type tricarboxylate transporter, receptor component TctC	pfam03401	TctC	NA	NA	cleavage	1	2643617446	Ga0102008_1002229	OG0004771	No	NA
30	Ga0102008_10022	img_core_v400	CDS	52208	53224	.	-	0	ID=2643617447;locus_tag=Ga0102008_1002230;product=Predicted metal-dependent hydrolase, TIM-barrel fold	NA	NA	COG2159	Predicted metal-dependent hydrolase, TIM-barrel fold	pfam04909	Amidohydro_2	NA	NA	NA	NA	2643617447	Ga0102008_1002230	OG0006040	No	NA
31	Ga0102008_10022	img_core_v400	CDS	53391	53942	.	-	0	ID=2643617448;locus_tag=Ga0102008_1002231;product=DNA-binding transcriptional regulator, AcrR family	NA	NA	COG1309	DNA-binding transcriptional regulator, AcrR family	pfam00440	TetR_N	NA	NA	NA	NA	2643617448	Ga0102008_1002231	OG0006041	No	NA
32	Ga0102008_10022	img_core_v400	CDS	54224	55519	.	+	0	ID=2643617449;locus_tag=Ga0102008_1002232;product=Outer membrane protein (porin)	NA	NA	COG3203	Outer membrane protein (porin)	pfam13609	Porin_4	NA	NA	cleavage	1	2643617449	Ga0102008_1002232	OG0000294	No	NA
33	Ga0102008_10022	img_core_v400	CDS	55830	56120	.	-	0	ID=2643617450;locus_tag=Ga0102008_1002233;product=hypothetical protein	NA	NA	NA	NA	NA	NA	NA	NA	NA	NA	2643617450	Ga0102008_1002233	OG0006042	No	NA
34	Ga0102008_10022	img_core_v400	CDS	56475	57860	.	-	0	ID=2643617451;locus_tag=Ga0102008_1002234;product=Pyruvate/2-oxoglutarate dehydrogenase complex, dihydrolipoamide dehydrogenase (E3) component	NA	NA	COG1249	Pyruvate/2-oxoglutarate dehydrogenase complex, dihydrolipoamide dehydrogenase (E3) component or related enzyme	pfam02852|pfam07992	Pyr_redox_dim|Pyr_redox_2	NA	NA	NA	NA	2643617451	Ga0102008_1002234	OG0006043	No	NA
35	Ga0102008_10022	img_core_v400	CDS	59344	60246	.	-	0	ID=2643617452;locus_tag=Ga0102008_1002235;product=hypothetical protein	NA	NA	NA	NA	NA	NA	NA	NA	NA	NA	2643617452	Ga0102008_1002235	OG0006044	No	NA
36	Ga0102008_10022	img_core_v400	CDS	60480	61415	.	+	0	ID=2643617453;locus_tag=Ga0102008_1002236;product=Antirestriction protein ArdC	NA	NA	COG4227	Antirestriction protein ArdC	pfam08401	DUF1738	NA	NA	NA	NA	2643617453	Ga0102008_1002236	OG0004201	No	NA
37	Ga0102008_10022	img_core_v400	CDS	61914	62291	.	-	0	ID=2643617454;locus_tag=Ga0102008_1002237;product=Uncharacterized conserved protein, DUF433 family	NA	NA	COG2442	Uncharacterized conserved protein, DUF433 family	pfam04255	DUF433	NA	NA	NA	NA	2643617454	Ga0102008_1002237	OG0006045	No	NA
38	Ga0102008_10022	img_core_v400	CDS	62682	64019	.	-	0	ID=2643617455;locus_tag=Ga0102008_1002238;product=serine/threonine-protein kinase HipA	K07154	serine/threonine-protein kinase HipA [EC:2.7.11.1]	COG3550	Serine/threonine protein kinase HipA, toxin component of the HipAB toxin-antitoxin module	pfam07804|pfam07805|pfam13657	HipA_C|HipA_N|Couple_hipA	TIGR03071	HipA N-terminal domain	NA	NA	2643617455	Ga0102008_1002238	OG0000263	No	NA
39	Ga0102008_10022	img_core_v400	CDS	64021	64284	.	-	0	ID=2643617456;locus_tag=Ga0102008_1002239;product=HTH-type transcriptional regulator / antitoxin HipB	K15773	HTH-type transcriptional regulator / antitoxin HipB	NA	NA	pfam13560	HTH_31	NA	NA	NA	NA	2643617456	Ga0102008_1002239	OG0000264	No	NA
40	Ga0102008_10022	img_core_v400	CDS	64427	64753	.	-	0	ID=2643617457;locus_tag=Ga0102008_1002240;product=hypothetical protein	NA	NA	NA	NA	NA	NA	NA	NA	NA	NA	2643617457	Ga0102008_1002240	OG0005615	No	NA
41	Ga0102008_10022	img_core_v400	CDS	65253	65522	.	+	0	ID=2643617458;locus_tag=Ga0102008_1002241;product=Helix-turn-helix	NA	NA	NA	NA	pfam01381	HTH_3	NA	NA	NA	NA	2643617458	Ga0102008_1002241	OG0004795	No	NA
42	Ga0102008_10022	img_core_v400	CDS	65512	66744	.	+	0	ID=2643617459;locus_tag=Ga0102008_1002242;product=serine/threonine-protein kinase HipA	K07154	serine/threonine-protein kinase HipA [EC:2.7.11.1]	COG3550	Serine/threonine protein kinase HipA, toxin component of the HipAB toxin-antitoxin module	pfam07804|pfam07805|pfam13657	HipA_C|HipA_N|Couple_hipA	NA	NA	NA	NA	2643617459	Ga0102008_1002242	OG0004794	No	NA
43	Ga0102008_10022	img_core_v400	CDS	68022	68618	.	+	0	ID=2643617460;locus_tag=Ga0102008_1002243;product=chorismate mutase	K04093	chorismate mutase [EC:5.4.99.5]	COG1605	Chorismate mutase	pfam01817	CM_2	TIGR01806	chorismate mutase, putative	cleavage	1	2643617460	Ga0102008_1002243	OG0005614	No	NA
44	Ga0102008_10022	img_core_v400	CDS	68763	69044	.	+	0	ID=2643617461;locus_tag=Ga0102008_1002244;product=Uncharacterized conserved protein, DUF1778 family	NA	NA	COG4453	Uncharacterized conserved protein, DUF1778 family	pfam08681	DUF1778	NA	NA	NA	NA	2643617461	Ga0102008_1002244	OG0005613	No	NA
45	Ga0102008_10022	img_core_v400	CDS	69239	69808	.	+	0	ID=2643617462;locus_tag=Ga0102008_1002245;product=Helix-turn-helix domain-containing protein	NA	NA	NA	NA	pfam13560	HTH_31	NA	NA	NA	NA	2643617462	Ga0102008_1002245	OG0004548	No	NA
46	Ga0102008_10022	img_core_v400	CDS	69805	70461	.	+	0	ID=2643617463;locus_tag=Ga0102008_1002246;product=Nucleotidyl transferase AbiEii toxin, Type IV TA system	NA	NA	NA	NA	pfam08843	AbiEii	NA	NA	NA	NA	2643617463	Ga0102008_1002246	OG0004938	No	NA
47	Ga0102008_10022	img_core_v400	CDS	70814	71566	.	-	0	ID=2643617464;locus_tag=Ga0102008_1002247;product=polar amino acid transport system ATP-binding protein/general L-amino acid transport system ATP-binding protein	K02028|K09972	polar amino acid transport system ATP-binding protein [EC:3.6.3.21]|general L-amino acid transport system ATP-binding protein [EC:3.6.3.-]	COG1126	ABC-type polar amino acid transport system, ATPase component	pfam00005	ABC_tran	NA	NA	NA	NA	2643617464	Ga0102008_1002247	OG0005612	No	NA
48	Ga0102008_10022	img_core_v400	CDS	71569	72156	.	-	0	ID=2643617465;locus_tag=Ga0102008_1002248;product=hypothetical protein	NA	NA	NA	NA	NA	NA	NA	NA	NA	NA	2643617465	Ga0102008_1002248	OG0004547	No	NA
49	Ga0102008_10022	img_core_v400	CDS	72171	72851	.	-	0	ID=2643617466;locus_tag=Ga0102008_1002249;product=polar amino acid transport system permease protein	K02029	polar amino acid transport system permease protein	COG4160	ABC-type arginine/histidine transport system, permease component	pfam00528	BPD_transp_1	TIGR01726	amine acid ABC transporter, permease protein, 3-TM region, His/Glu/Gln/Arg/opine family	NA	NA	2643617466	Ga0102008_1002249	OG0005611	No	NA
50	Ga0102008_10022	img_core_v400	CDS	72856	73527	.	-	0	ID=2643617467;locus_tag=Ga0102008_1002250;product=polar amino acid transport system permease protein	K02029	polar amino acid transport system permease protein	COG4215	ABC-type arginine transport system, permease component	pfam00528	BPD_transp_1	TIGR01726	amine acid ABC transporter, permease protein, 3-TM region, His/Glu/Gln/Arg/opine family	NA	NA	2643617467	Ga0102008_1002250	OG0005610	No	NA
51	Ga0102008_10022	img_core_v400	CDS	73543	74328	.	-	0	ID=2643617468;locus_tag=Ga0102008_1002251;product=polar amino acid transport system substrate-binding protein/arginine/ornithine transport system substrate-binding protein	K02030|K10022	polar amino acid transport system substrate-binding protein|arginine/ornithine transport system substrate-binding protein	COG0834	ABC-type amino acid transport/signal transduction system, periplasmic component/domain	pfam00497	SBP_bac_3	TIGR01096	lysine-arginine-ornithine-binding periplasmic protein	cleavage	1	2643617468	Ga0102008_1002251	OG0005609	No	NA
52	Ga0102008_10022	img_core_v400	CDS	74996	83188	.	-	0	ID=2643617469;locus_tag=Ga0102008_1002252;product=cyclic beta-1,2-glucan synthetase	K13688	cyclic beta-1,2-glucan synthetase [EC:2.4.1.-]	COG3459	Cellobiose phosphorylase	pfam06165|pfam10091	Glyco_transf_36|Glycoamylase	NA	NA	NA	NA	2643617469	Ga0102008_1002252	OG0005608	No	NA
53	Ga0102008_10022	img_core_v400	CDS	83267	84067	.	-	0	ID=2643617470;locus_tag=Ga0102008_1002253;product=hypothetical protein	NA	NA	NA	NA	NA	NA	NA	NA	NA	NA	2643617470	Ga0102008_1002253	OG0005607	No	NA
54	Ga0102008_10022	img_core_v400	CDS	84486	88169	.	-	0	ID=2643617471;locus_tag=Ga0102008_1002254;product=outer membrane autotransporter barrel domain-containing protein	NA	NA	COG4625	Uncharacterized conserved protein, contains a C-terminal beta-barrel porin domain	pfam03797|pfam12951	Autotransporter|Autotrns_rpt	TIGR01414|TIGR02601	outer membrane autotransporter barrel domain|autotransporter-associated beta strand repeat	NA	NA	2643617471	Ga0102008_1002254	OG0004546	No	NA
55	Ga0102008_10022	img_core_v400	CDS	88677	89192	.	-	0	ID=2643617472;locus_tag=Ga0102008_1002255;product=hypothetical protein	NA	NA	NA	NA	NA	NA	NA	NA	NA	NA	2643617472	Ga0102008_1002255	OG0004937	No	NA
NA	NA	NA	NA	NA	NA	NA	NA	NA	NA	NA	NA	NA	NA	NA	NA	NA	NA	NA	NA	NA	NA	NA	NA	NA
1	Ga0102008_10023	img_core_v400	CDS	9	206	.	-	0	ID=2643617473;locus_tag=Ga0102008_100231;product=Nucleotidyl transferase AbiEii toxin, Type IV TA system	NA	NA	NA	NA	pfam08843	AbiEii	NA	NA	NA	NA	2643617473	Ga0102008_100231	OG0007714	No	NA
2	Ga0102008_10023	img_core_v400	CDS	203	940	.	-	0	ID=2643617474;locus_tag=Ga0102008_100232;product=Transcriptional regulator, AbiEi antitoxin, Type IV TA system	NA	NA	NA	NA	pfam11459	AbiEi_3	NA	NA	NA	NA	2643617474	Ga0102008_100232	OG0005272	No	NA
3	Ga0102008_10023	img_core_v400	CDS	1078	2097	.	+	0	ID=2643617475;locus_tag=Ga0102008_100233;product=Pimeloyl-ACP methyl ester carboxylesterase	NA	NA	COG0596	Pimeloyl-ACP methyl ester carboxylesterase	pfam12697	Abhydrolase_6	NA	NA	NA	NA	2643617475	Ga0102008_100233	OG0001873	No	NA
4	Ga0102008_10023	img_core_v400	CDS	2126	2935	.	-	0	ID=2643617476;locus_tag=Ga0102008_100234;product=AraC-type DNA-binding protein	NA	NA	COG2207	AraC-type DNA-binding domain and AraC-containing proteins	pfam12833|pfam12852	HTH_18|Cupin_6	NA	NA	NA	NA	2643617476	Ga0102008_100234	OG0005271	No	NA
5	Ga0102008_10023	img_core_v400	CDS	2989	3534	.	+	0	ID=2643617477;locus_tag=Ga0102008_100235;product=Peroxiredoxin	NA	NA	COG1225	Peroxiredoxin	pfam00578	AhpC-TSA	NA	NA	NA	NA	2643617477	Ga0102008_100235	OG0005270	No	NA
6	Ga0102008_10023	img_core_v400	CDS	3570	4940	.	+	0	ID=2643617478;locus_tag=Ga0102008_100236;product=H+/Cl- antiporter ClcA	NA	NA	COG0038	H+/Cl- antiporter ClcA	pfam00654	Voltage_CLC	NA	NA	NA	NA	2643617478	Ga0102008_100236	OG0001872	No	NA
7	Ga0102008_10023	img_core_v400	CDS	4906	5358	.	-	0	ID=2643617479;locus_tag=Ga0102008_100237;product=hypothetical protein	NA	NA	NA	NA	NA	NA	NA	NA	NA	NA	2643617479	Ga0102008_100237	OG0005269	No	NA
8	Ga0102008_10023	img_core_v400	CDS	5374	5574	.	-	0	ID=2643617480;locus_tag=Ga0102008_100238;product=hypothetical protein	NA	NA	NA	NA	NA	NA	NA	NA	NA	NA	2643617480	Ga0102008_100238	OG0005268	No	NA
9	Ga0102008_10023	img_core_v400	CDS	5932	6426	.	+	0	ID=2643617481;locus_tag=Ga0102008_100239;product=BON domain-containing protein	NA	NA	NA	NA	pfam04972	BON	NA	NA	NA	NA	2643617481	Ga0102008_100239	OG0005976	No	NA
10	Ga0102008_10023	img_core_v400	CDS	6433	6990	.	-	0	ID=2643617482;locus_tag=Ga0102008_1002310;product=protease I	K05520	protease I [EC:3.2.-.-]	COG0693	Putative intracellular protease/amidase	pfam01965	DJ-1_PfpI	TIGR01382	intracellular protease, PfpI family	NA	NA	2643617482	Ga0102008_1002310	OG0000184	No	NA
11	Ga0102008_10023	img_core_v400	CDS	7308	7727	.	-	0	ID=2643617483;locus_tag=Ga0102008_1002311;product=CBS domain-containing protein	NA	NA	COG0517	CBS domain	pfam00571	CBS	NA	NA	NA	NA	2643617483	Ga0102008_1002311	OG0004140	No	NA
12	Ga0102008_10023	img_core_v400	CDS	7959	8465	.	+	0	ID=2643617484;locus_tag=Ga0102008_1002312;product=hypothetical protein	NA	NA	NA	NA	NA	NA	NA	NA	NA	NA	2643617484	Ga0102008_1002312	OG0005975	No	NA
13	Ga0102008_10023	img_core_v400	CDS	8480	9862	.	+	0	ID=2643617485;locus_tag=Ga0102008_1002313;product=succinate-semialdehyde dehydrogenase / glutarate-semialdehyde dehydrogenase	K00135	succinate-semialdehyde dehydrogenase / glutarate-semialdehyde dehydrogenase [EC:1.2.1.16 1.2.1.79 1.2.1.20]	COG1012	Acyl-CoA reductase or other NAD-dependent aldehyde dehydrogenase	pfam00171	Aldedh	NA	NA	NA	NA	2643617485	Ga0102008_1002313	OG0005974	No	NA
14	Ga0102008_10023	img_core_v400	CDS	9872	11113	.	-	0	ID=2643617486;locus_tag=Ga0102008_1002314;product=putative cardiolipin synthase	K06132	putative cardiolipin synthase [EC:2.7.8.-]	COG1502	Phosphatidylserine/phosphatidylglycerophosphate/cardiolipin synthase or related enzyme	pfam13091	PLDc_2	NA	NA	NA	NA	2643617486	Ga0102008_1002314	OG0000135	No	NA
15	Ga0102008_10023	img_core_v400	CDS	11136	11507	.	-	0	ID=2643617487;locus_tag=Ga0102008_1002315;product=Response regulator receiver domain-containing protein	NA	NA	NA	NA	pfam00072	Response_reg	NA	NA	NA	NA	2643617487	Ga0102008_1002315	OG0004997	No	NA
16	Ga0102008_10023	img_core_v400	CDS	11665	11946	.	-	0	ID=2643617488;locus_tag=Ga0102008_1002316;product=hypothetical protein	NA	NA	NA	NA	NA	NA	NA	NA	NA	NA	2643617488	Ga0102008_1002316	OG0004996	No	NA
17	Ga0102008_10023	img_core_v400	CDS	12022	13206	.	-	0	ID=2643617489;locus_tag=Ga0102008_1002317;product=nitric oxide dioxygenase	K05916	nitric oxide dioxygenase [EC:1.14.12.17]	COG1017	Hemoglobin-like flavoprotein	pfam00042|pfam00175|pfam00970	Globin|NAD_binding_1|FAD_binding_6	NA	NA	NA	NA	2643617489	Ga0102008_1002317	OG0004615	No	NA
18	Ga0102008_10023	img_core_v400	CDS	13345	14922	.	+	0	ID=2643617490;locus_tag=Ga0102008_1002318;product=anaerobic nitric oxide reductase transcription regulator	K12266	anaerobic nitric oxide reductase transcription regulator	COG3604	Transcriptional regulator containing GAF, AAA-type ATPase, and DNA-binding Fis domains	pfam00158|pfam02954	Sigma54_activat|HTH_8	NA	NA	NA	NA	2643617490	Ga0102008_1002318	OG0004614	No	NA
19	Ga0102008_10023	img_core_v400	CDS	14937	15626	.	+	0	ID=2643617491;locus_tag=Ga0102008_1002319;product=hypothetical protein	NA	NA	NA	NA	NA	NA	NA	NA	NA	NA	2643617491	Ga0102008_1002319	OG0005973	No	NA
20	Ga0102008_10023	img_core_v400	CDS	15451	17721	.	-	0	ID=2643617492;locus_tag=Ga0102008_1002320;product=isoquinoline 1-oxidoreductase, beta subunit	K07303	isoquinoline 1-oxidoreductase, beta subunit [EC:1.3.99.16]	COG1529	CO or xanthine dehydrogenase, Mo-binding subunit	pfam02738	Ald_Xan_dh_C2	NA	NA	NA	NA	2643617492	Ga0102008_1002320	OG0005972	No	NA
21	Ga0102008_10023	img_core_v400	CDS	17735	18208	.	-	0	ID=2643617493;locus_tag=Ga0102008_1002321;product=isoquinoline 1-oxidoreductase, alpha subunit	K07302	isoquinoline 1-oxidoreductase, alpha subunit [EC:1.3.99.16]	COG2080	Aerobic-type carbon monoxide dehydrogenase, small subunit, CoxS/CutS family	pfam00111|pfam01799	Fer2|Fer2_2	NA	NA	NA	NA	2643617493	Ga0102008_1002321	OG0005971	No	NA
22	Ga0102008_10023	img_core_v400	CDS	18750	19970	.	+	0	ID=2643617494;locus_tag=Ga0102008_1002322;product=hypothetical protein	NA	NA	NA	NA	NA	NA	NA	NA	NA	NA	2643617494	Ga0102008_1002322	OG0004139	No	NA
23	Ga0102008_10023	img_core_v400	CDS	20020	20703	.	+	0	ID=2643617495;locus_tag=Ga0102008_1002323;product=hypothetical protein	NA	NA	NA	NA	NA	NA	NA	NA	NA	NA	2643617495	Ga0102008_1002323	OG0004138	No	NA
24	Ga0102008_10023	img_core_v400	CDS	20826	21617	.	+	0	ID=2643617496;locus_tag=Ga0102008_1002324;product=Predicted dithiol-disulfide oxidoreductase, DUF899 family	NA	NA	COG4312	Predicted dithiol-disulfide oxidoreductase, DUF899 family	pfam05988	DUF899	NA	NA	NA	NA	2643617496	Ga0102008_1002324	OG0004137	No	NA
25	Ga0102008_10023	img_core_v400	CDS	21646	22242	.	+	0	ID=2643617497;locus_tag=Ga0102008_1002325;product=hypothetical protein	NA	NA	NA	NA	NA	NA	NA	NA	NA	NA	2643617497	Ga0102008_1002325	OG0004136	No	NA
26	Ga0102008_10023	img_core_v400	CDS	22202	23122	.	-	0	ID=2643617498;locus_tag=Ga0102008_1002326;product=RNA polymerase sigma-70 factor, ECF subfamily	K03088	RNA polymerase sigma-70 factor, ECF subfamily	COG1595	DNA-directed RNA polymerase specialized sigma subunit, sigma24 family	pfam04542|pfam08281	Sigma70_r2|Sigma70_r4_2	TIGR02937	RNA polymerase sigma factor, sigma-70 family	NA	NA	2643617498	Ga0102008_1002326	OG0005970	No	NA
27	Ga0102008_10023	img_core_v400	CDS	23119	23880	.	-	0	ID=2643617499;locus_tag=Ga0102008_1002327;product=NAD(P)-dependent dehydrogenase, short-chain alcohol dehydrogenase family	NA	NA	COG1028	NAD(P)-dependent dehydrogenase, short-chain alcohol dehydrogenase family	pfam00106	adh_short	NA	NA	NA	NA	2643617499	Ga0102008_1002327	OG0005969	No	NA
28	Ga0102008_10023	img_core_v400	CDS	23943	25184	.	-	0	ID=2643617500;locus_tag=Ga0102008_1002328;product=Sugar phosphate permease	NA	NA	COG2271	Sugar phosphate permease	pfam07690	MFS_1	NA	NA	NA	NA	2643617500	Ga0102008_1002328	OG0005968	No	NA
29	Ga0102008_10023	img_core_v400	CDS	25366	26307	.	-	0	ID=2643617501;locus_tag=Ga0102008_1002329;product=Tripartite-type tricarboxylate transporter, receptor component TctC	NA	NA	COG3181	Tripartite-type tricarboxylate transporter, receptor component TctC	pfam03401	TctC	NA	NA	cleavage	1	2643617501	Ga0102008_1002329	OG0005967	No	NA
30	Ga0102008_10023	img_core_v400	CDS	26352	27377	.	-	0	ID=2643617502;locus_tag=Ga0102008_1002330;product=vanillate O-demethylase monooxygenase subunit	K03862	vanillate O-demethylase monooxygenase subunit [EC:1.14.13.82]	COG4638	Phenylpropionate dioxygenase or related ring-hydroxylating dioxygenase, large terminal subunit	pfam00355	Rieske	NA	NA	NA	NA	2643617502	Ga0102008_1002330	OG0005966	No	NA
31	Ga0102008_10023	img_core_v400	CDS	27465	28271	.	-	0	ID=2643617503;locus_tag=Ga0102008_1002331;product=regulatory protein, luxR family	NA	NA	NA	NA	pfam00196	GerE	NA	NA	NA	NA	2643617503	Ga0102008_1002331	OG0005965	No	NA
32	Ga0102008_10023	img_core_v400	CDS	28341	28826	.	-	0	ID=2643617504;locus_tag=Ga0102008_1002332;product=putative oxidoreductase	K15977	putative oxidoreductase	COG2259	Uncharacterized membrane protein YphA, DoxX/SURF4 family	pfam07681	DoxX	NA	NA	NA	NA	2643617504	Ga0102008_1002332	OG0005964	No	NA
33	Ga0102008_10023	img_core_v400	CDS	28823	29611	.	-	0	ID=2643617505;locus_tag=Ga0102008_1002333;product=Putative DNA-binding domain-containing protein	NA	NA	NA	NA	pfam09836	DUF2063	NA	NA	NA	NA	2643617505	Ga0102008_1002333	OG0005963	No	NA
34	Ga0102008_10023	img_core_v400	CDS	29608	30450	.	-	0	ID=2643617506;locus_tag=Ga0102008_1002334;product=hypothetical protein	K09930	hypothetical protein	COG3220	Uncharacterized conserved protein, UPF0276 family	pfam05114	DUF692	NA	NA	NA	NA	2643617506	Ga0102008_1002334	OG0005962	No	NA
35	Ga0102008_10023	img_core_v400	CDS	30473	30760	.	-	0	ID=2643617507;locus_tag=Ga0102008_1002335;product=Uncharacterized membrane protein	NA	NA	COG5572	Uncharacterized membrane protein	pfam10048	DUF2282	NA	NA	cleavage	1	2643617507	Ga0102008_1002335	OG0005961	No	NA
36	Ga0102008_10023	img_core_v400	CDS	30913	32019	.	-	0	ID=2643617508;locus_tag=Ga0102008_1002336;product=Glucose/arabinose dehydrogenase, beta-propeller fold	NA	NA	COG2133	Glucose/arabinose dehydrogenase, beta-propeller fold	pfam07995	GSDH	NA	NA	NA	NA	2643617508	Ga0102008_1002336	OG0005960	No	NA
37	Ga0102008_10023	img_core_v400	CDS	32281	32670	.	+	0	ID=2643617509;locus_tag=Ga0102008_1002337;product=hypothetical protein	NA	NA	NA	NA	NA	NA	NA	NA	cleavage	1	2643617509	Ga0102008_1002337	OG0004995	No	NA
38	Ga0102008_10023	img_core_v400	CDS	32747	33979	.	+	0	ID=2643617510;locus_tag=Ga0102008_1002338;product=Outer membrane protein TolC	NA	NA	COG1538	Outer membrane protein TolC	pfam02321	OEP	NA	NA	cleavage	1	2643617510	Ga0102008_1002338	OG0004994	No	NA
39	Ga0102008_10023	img_core_v400	CDS	33976	35478	.	+	0	ID=2643617511;locus_tag=Ga0102008_1002339;product=membrane fusion protein, Cu(I)/Ag(I) efflux system	K07798	membrane fusion protein, Cu(I)/Ag(I) efflux system	COG0845	Multidrug efflux pump subunit AcrA (membrane-fusion protein)	pfam11604|pfam16576	CusF_Ec|HlyD_D23	TIGR01730	RND family efflux transporter, MFP subunit	NA	NA	2643617511	Ga0102008_1002339	OG0004993	No	NA
40	Ga0102008_10023	img_core_v400	CDS	35475	38621	.	+	0	ID=2643617512;locus_tag=Ga0102008_1002340;product=Cu(I)/Ag(I) efflux system membrane protein CusA/SilA	K07787	Cu(I)/Ag(I) efflux system membrane protein CusA/SilA	COG3696	Cu/Ag efflux pump CusA	pfam00873	ACR_tran	TIGR00914	heavy metal efflux pump, CzcA family	NA	NA	2643617512	Ga0102008_1002340	OG0004992	No	NA
41	Ga0102008_10023	img_core_v400	CDS	38715	39737	.	+	0	ID=2643617513;locus_tag=Ga0102008_1002341;product=Site-specific recombinase XerD	NA	NA	COG4974	Site-specific recombinase XerD	NA	NA	NA	NA	NA	NA	2643617513	Ga0102008_1002341	OG0004135	Yes	NA
42	Ga0102008_10023	img_core_v400	CDS	39741	40115	.	-	0	ID=2643617514;locus_tag=Ga0102008_1002342;product=hypothetical protein	K09790	hypothetical protein	COG2832	Uncharacterized membrane protein YbaN, DUF454 family	pfam04304	DUF454	NA	NA	NA	NA	2643617514	Ga0102008_1002342	OG0004134	No	NA
43	Ga0102008_10023	img_core_v400	CDS	40248	40598	.	+	0	ID=2643617515;locus_tag=Ga0102008_1002343;product=hypothetical protein	NA	NA	NA	NA	NA	NA	NA	NA	NA	NA	2643617515	Ga0102008_1002343	OG0005959	No	NA
44	Ga0102008_10023	img_core_v400	CDS	40609	41181	.	-	0	ID=2643617516;locus_tag=Ga0102008_1002344;product=RNA polymerase sigma factor, sigma-70 family	NA	NA	COG1595	DNA-directed RNA polymerase specialized sigma subunit, sigma24 family	pfam04542|pfam08281	Sigma70_r2|Sigma70_r4_2	TIGR02937	RNA polymerase sigma factor, sigma-70 family	NA	NA	2643617516	Ga0102008_1002344	OG0004613	No	NA
45	Ga0102008_10023	img_core_v400	CDS	41178	41393	.	-	0	ID=2643617517;locus_tag=Ga0102008_1002345;product=Protein of unknown function (DUF2892)	NA	NA	NA	NA	pfam11127	DUF2892	NA	NA	NA	NA	2643617517	Ga0102008_1002345	OG0004612	No	NA
46	Ga0102008_10023	img_core_v400	CDS	42160	43029	.	-	0	ID=2643617518;locus_tag=Ga0102008_1002346;product=Nucleotidyl transferase AbiEii toxin, Type IV TA system	NA	NA	NA	NA	pfam08843	AbiEii	NA	NA	NA	NA	2643617518	Ga0102008_1002346	OG0004133	No	NA
47	Ga0102008_10023	img_core_v400	CDS	43026	44108	.	-	0	ID=2643617519;locus_tag=Ga0102008_1002347;product=Transcriptional regulator, AbiEi antitoxin, Type IV TA system	NA	NA	NA	NA	pfam09952	AbiEi_2	NA	NA	NA	NA	2643617519	Ga0102008_1002347	OG0004132	No	NA
48	Ga0102008_10023	img_core_v400	CDS	44537	44911	.	+	0	ID=2643617520;locus_tag=Ga0102008_1002348;product=iron complex outermembrane recepter protein	K02014	iron complex outermembrane recepter protein	NA	NA	pfam00593	TonB_dep_Rec	NA	NA	NA	NA	2643617520	Ga0102008_1002348	OG0005958	No	NA
49	Ga0102008_10023	img_core_v400	CDS	44986	46758	.	+	0	ID=2643617521;locus_tag=Ga0102008_1002349;product=ATP-dependent DNA helicase RecQ	K03654	ATP-dependent DNA helicase RecQ [EC:3.6.4.12]	COG0514	Superfamily II DNA helicase RecQ	pfam00270|pfam00271|pfam16124	DEAD|Helicase_C|RecQ_Zn_bind	TIGR00614	ATP-dependent DNA helicase, RecQ family	NA	NA	2643617521	Ga0102008_1002349	OG0004131	No	NA
50	Ga0102008_10023	img_core_v400	CDS	46781	47269	.	-	0	ID=2643617522;locus_tag=Ga0102008_1002350;product=Uncharacterized membrane protein	NA	NA	COG4244	Uncharacterized membrane protein	pfam09990	DUF2231	NA	NA	NA	NA	2643617522	Ga0102008_1002350	OG0005957	No	NA
51	Ga0102008_10023	img_core_v400	CDS	47466	47912	.	+	0	ID=2643617523;locus_tag=Ga0102008_1002351;product=Low affinity Fe/Cu permease	NA	NA	COG5478	Low affinity Fe/Cu permease	pfam04120	Iron_permease	NA	NA	NA	NA	2643617523	Ga0102008_1002351	OG0004130	No	NA
52	Ga0102008_10023	img_core_v400	CDS	47909	48328	.	+	0	ID=2643617524;locus_tag=Ga0102008_1002352;product=hypothetical protein	NA	NA	NA	NA	NA	NA	NA	NA	NA	NA	2643617524	Ga0102008_1002352	OG0005956	No	NA
53	Ga0102008_10023	img_core_v400	CDS	48367	48801	.	-	0	ID=2643617525;locus_tag=Ga0102008_1002353;product=Nucleotide-binding universal stress protein, UspA family	NA	NA	COG0589	Nucleotide-binding universal stress protein, UspA family	pfam00582	Usp	NA	NA	NA	NA	2643617525	Ga0102008_1002353	OG0005955	No	NA
54	Ga0102008_10023	img_core_v400	CDS	48815	49510	.	-	0	ID=2643617526;locus_tag=Ga0102008_1002354;product=integral membrane protein, YjbE family	NA	NA	COG0861	Membrane protein TerC, possibly involved in tellurium resistance	pfam03741	TerC	TIGR03717	integral membrane protein, YjbE family	NA	NA	2643617526	Ga0102008_1002354	OG0005954	No	NA
55	Ga0102008_10023	img_core_v400	CDS	49663	51057	.	-	0	ID=2643617527;locus_tag=Ga0102008_1002355;product=two-component system, OmpR family, sensor histidine kinase TctE	K07649	two-component system, OmpR family, sensor histidine kinase TctE [EC:2.7.13.3]	COG0642	Signal transduction histidine kinase	pfam00512|pfam02518|pfam08521	HisKA|HATPase_c|2CSK_N	NA	NA	NA	NA	2643617527	Ga0102008_1002355	OG0005953	No	NA
56	Ga0102008_10023	img_core_v400	CDS	51044	51718	.	-	0	ID=2643617528;locus_tag=Ga0102008_1002356;product=two-component system, OmpR family, response regulator	K02483	two-component system, OmpR family, response regulator	COG0745	DNA-binding response regulator, OmpR family, contains REC and winged-helix (wHTH) domain	pfam00072|pfam00486	Response_reg|Trans_reg_C	NA	NA	NA	NA	2643617528	Ga0102008_1002356	OG0005952	No	NA
57	Ga0102008_10023	img_core_v400	CDS	51784	53613	.	-	0	ID=2643617529;locus_tag=Ga0102008_1002357;product=feruloyl esterase	K09252	feruloyl esterase [EC:3.1.1.73]	NA	NA	pfam07519	Tannase	NA	NA	cleavage	1	2643617529	Ga0102008_1002357	OG0004611	No	NA
58	Ga0102008_10023	img_core_v400	CDS	53797	54600	.	-	0	ID=2643617530;locus_tag=Ga0102008_1002358;product=DeoR family transcriptional regulator, deoxyribose operon repressor	K11534	DeoR family transcriptional regulator, deoxyribose operon repressor	COG1349	DNA-binding transcriptional regulator of sugar metabolism, DeoR/GlpR family	pfam00455|pfam08220	DeoRC|HTH_DeoR	NA	NA	NA	NA	2643617530	Ga0102008_1002358	OG0004656	No	NA
59	Ga0102008_10023	img_core_v400	CDS	54859	55935	.	+	0	ID=2643617531;locus_tag=Ga0102008_1002359;product=deoxyribose-phosphate aldolase	K01619	deoxyribose-phosphate aldolase [EC:4.1.2.4]	COG0274	Deoxyribose-phosphate aldolase	pfam01791	DeoC	TIGR00126	deoxyribose-phosphate aldolase	NA	NA	2643617531	Ga0102008_1002359	OG0004657	No	NA
60	Ga0102008_10023	img_core_v400	CDS	55940	58351	.	+	0	ID=2643617532;locus_tag=Ga0102008_1002360;product=aldehyde dehydrogenase (NAD+)	K00128	aldehyde dehydrogenase (NAD+) [EC:1.2.1.3]	COG1012	Acyl-CoA reductase or other NAD-dependent aldehyde dehydrogenase	pfam00171	Aldedh	NA	NA	NA	NA	2643617532	Ga0102008_1002360	OG0004658	No	NA
61	Ga0102008_10023	img_core_v400	CDS	58475	58927	.	+	0	ID=2643617533;locus_tag=Ga0102008_1002361;product=L-fucose mutarotase	K02431	L-fucose mutarotase [EC:5.1.3.29]	COG4154	L-fucose mutarotase/ribose pyranase, RbsD/FucU family	pfam05025	RbsD_FucU	NA	NA	NA	NA	2643617533	Ga0102008_1002361	OG0004659	No	NA
62	Ga0102008_10023	img_core_v400	CDS	58932	59876	.	+	0	ID=2643617534;locus_tag=Ga0102008_1002362;product=ribokinase	K00852	ribokinase [EC:2.7.1.15]	COG0524	Sugar or nucleoside kinase, ribokinase family	pfam00294	PfkB	TIGR02152	ribokinase	NA	NA	2643617534	Ga0102008_1002362	OG0004660	No	NA
63	Ga0102008_10023	img_core_v400	CDS	59890	60942	.	+	0	ID=2643617535;locus_tag=Ga0102008_1002363;product=simple sugar transport system permease protein	K02057	simple sugar transport system permease protein	COG1172	Ribose/xylose/arabinose/galactoside ABC-type transport system, permease component	pfam02653	BPD_transp_2	NA	NA	NA	NA	2643617535	Ga0102008_1002363	OG0004661	No	NA
64	Ga0102008_10023	img_core_v400	CDS	60955	61959	.	+	0	ID=2643617536;locus_tag=Ga0102008_1002364;product=simple sugar transport system substrate-binding protein	K02058	simple sugar transport system substrate-binding protein	COG1879	ABC-type sugar transport system, periplasmic component, contains N-terminal xre family HTH domain	pfam13407	Peripla_BP_4	NA	NA	cleavage	1	2643617536	Ga0102008_1002364	OG0004662	No	NA
65	Ga0102008_10023	img_core_v400	CDS	61971	63560	.	+	0	ID=2643617537;locus_tag=Ga0102008_1002365;product=simple sugar transport system ATP-binding protein	K02056	simple sugar transport system ATP-binding protein [EC:3.6.3.17]	COG1129	ABC-type sugar transport system, ATPase component	pfam00005	ABC_tran	NA	NA	NA	NA	2643617537	Ga0102008_1002365	OG0004663	No	NA
66	Ga0102008_10023	img_core_v400	CDS	63557	64600	.	+	0	ID=2643617538;locus_tag=Ga0102008_1002366;product=simple sugar transport system permease protein	K02057	simple sugar transport system permease protein	COG1172	Ribose/xylose/arabinose/galactoside ABC-type transport system, permease component	pfam02653	BPD_transp_2	NA	NA	NA	NA	2643617538	Ga0102008_1002366	OG0004664	No	NA
67	Ga0102008_10023	img_core_v400	CDS	64696	65601	.	-	0	ID=2643617539;locus_tag=Ga0102008_1002367;product=ADP-ribosyl-[dinitrogen reductase] hydrolase	K05521	ADP-ribosyl-[dinitrogen reductase] hydrolase [EC:3.2.2.24]	COG1397	ADP-ribosylglycohydrolase	pfam03747	ADP_ribosyl_GH	NA	NA	NA	NA	2643617539	Ga0102008_1002367	OG0004636	No	NA
68	Ga0102008_10023	img_core_v400	CDS	65598	66674	.	-	0	ID=2643617540;locus_tag=Ga0102008_1002368;product=bifunctional NMN adenylyltransferase/nudix hydrolase	K13522	bifunctional NMN adenylyltransferase/nudix hydrolase [EC:2.7.7.1 3.6.1.-]	COG1056	Nicotinamide mononucleotide adenylyltransferase	pfam00293|pfam01467	NUDIX|CTP_transf_like	TIGR00125	cytidyltransferase-like domain	NA	NA	2643617540	Ga0102008_1002368	OG0004129	No	NA
69	Ga0102008_10023	img_core_v400	CDS	66684	68384	.	-	0	ID=2643617541;locus_tag=Ga0102008_1002369;product=NAD+ synthase (glutamine-hydrolysing)	K01950	NAD+ synthase (glutamine-hydrolysing) [EC:6.3.5.1]	COG0171	NH3-dependent NAD+ synthetase	pfam00795|pfam02540	CN_hydrolase|NAD_synthase	TIGR00552	NAD+ synthetase	NA	NA	2643617541	Ga0102008_1002369	OG0005951	No	NA
70	Ga0102008_10023	img_core_v400	CDS	68389	69576	.	-	0	ID=2643617542;locus_tag=Ga0102008_1002370;product=nicotinate phosphoribosyltransferase	K00763	nicotinate phosphoribosyltransferase [EC:6.3.4.21]	COG1488	Nicotinic acid phosphoribosyltransferase	pfam04095	NAPRTase	TIGR01514	nicotinate phosphoribosyltransferase	NA	NA	2643617542	Ga0102008_1002370	OG0000123	No	NA
71	Ga0102008_10023	img_core_v400	CDS	69602	70465	.	-	0	ID=2643617543;locus_tag=Ga0102008_1002371;product=Nicotinamidase-related amidase	NA	NA	COG1335	Nicotinamidase-related amidase	NA	NA	NA	NA	NA	NA	2643617543	Ga0102008_1002371	OG0005950	No	NA
72	Ga0102008_10023	img_core_v400	CDS	70538	71272	.	-	0	ID=2643617544;locus_tag=Ga0102008_1002372;product=8-oxo-dGTP diphosphatase	K03574	8-oxo-dGTP diphosphatase [EC:3.6.1.55]	COG1051	ADP-ribose pyrophosphatase YjhB, NUDIX family	pfam00293	NUDIX	NA	NA	NA	NA	2643617544	Ga0102008_1002372	OG0004128	No	NA
73	Ga0102008_10023	img_core_v400	CDS	71427	72128	.	+	0	ID=2643617545;locus_tag=Ga0102008_1002373;product=DNA-binding transcriptional regulator, GntR family	NA	NA	COG1802	DNA-binding transcriptional regulator, GntR family	pfam00392|pfam07729	GntR|FCD	NA	NA	NA	NA	2643617545	Ga0102008_1002373	OG0007715	No	NA
74	Ga0102008_10023	img_core_v400	CDS	72185	73276	.	+	0	ID=2643617546;locus_tag=Ga0102008_1002374;product=3-isopropylmalate dehydrogenase	K00052	3-isopropylmalate dehydrogenase [EC:1.1.1.85]	COG0473	Isocitrate/isopropylmalate dehydrogenase	pfam00180	Iso_dh	TIGR00169	3-isopropylmalate dehydrogenase	NA	NA	2643617546	Ga0102008_1002374	OG0007716	No	NA
75	Ga0102008_10023	img_core_v400	CDS	73349	74317	.	+	0	ID=2643617547;locus_tag=Ga0102008_1002375;product=Tripartite-type tricarboxylate transporter, receptor component TctC	NA	NA	COG3181	Tripartite-type tricarboxylate transporter, receptor component TctC	pfam03401	TctC	NA	NA	cleavage	1	2643617547	Ga0102008_1002375	OG0000212	Yes	NA
76	Ga0102008_10023	img_core_v400	CDS	74341	74634	.	+	0	ID=2643617548;locus_tag=Ga0102008_1002376;product=Quinol monooxygenase YgiN	NA	NA	COG1359	Quinol monooxygenase YgiN	pfam03992	ABM	NA	NA	NA	NA	2643617548	Ga0102008_1002376	OG0007717	No	NA
77	Ga0102008_10023	img_core_v400	CDS	74758	75000	.	+	0	ID=2643617549;locus_tag=Ga0102008_1002377;product=hypothetical protein	NA	NA	NA	NA	NA	NA	NA	NA	NA	NA	2643617549	Ga0102008_1002377	OG0007718	No	NA
78	Ga0102008_10023	img_core_v400	CDS	75076	75303	.	-	0	ID=2643617550;locus_tag=Ga0102008_1002378;product=antitoxin ParD1/3/4	K07746	antitoxin ParD1/3/4	NA	NA	NA	NA	NA	NA	NA	NA	2643617550	Ga0102008_1002378	OG0005949	No	NA
79	Ga0102008_10023	img_core_v400	CDS	75423	75734	.	-	0	ID=2643617551;locus_tag=Ga0102008_1002379;product=hypothetical protein	NA	NA	NA	NA	NA	NA	NA	NA	NA	NA	2643617551	Ga0102008_1002379	OG0007719	No	NA
80	Ga0102008_10023	img_core_v400	CDS	75947	76216	.	-	0	ID=2643617552;locus_tag=Ga0102008_1002380;product=hypothetical protein	NA	NA	NA	NA	NA	NA	NA	NA	NA	NA	2643617552	Ga0102008_1002380	OG0005948	No	NA
81	Ga0102008_10023	img_core_v400	CDS	76419	77273	.	-	0	ID=2643617553;locus_tag=Ga0102008_1002381;product=Core-2/I-Branching enzyme	NA	NA	NA	NA	pfam02485	Branch	NA	NA	NA	NA	2643617553	Ga0102008_1002381	OG0005947	No	NA
82	Ga0102008_10023	img_core_v400	CDS	77533	78963	.	-	0	ID=2643617554;locus_tag=Ga0102008_1002382;product=aldehyde dehydrogenase (NAD+)	K00128	aldehyde dehydrogenase (NAD+) [EC:1.2.1.3]	COG1012	Acyl-CoA reductase or other NAD-dependent aldehyde dehydrogenase	pfam00171	Aldedh	NA	NA	NA	NA	2643617554	Ga0102008_1002382	OG0004127	No	NA
83	Ga0102008_10023	img_core_v400	CDS	78977	79999	.	-	0	ID=2643617555;locus_tag=Ga0102008_1002383;product=Pimeloyl-ACP methyl ester carboxylesterase	NA	NA	COG0596	Pimeloyl-ACP methyl ester carboxylesterase	pfam00561	Abhydrolase_1	NA	NA	cleavage	1	2643617555	Ga0102008_1002383	OG0000166	No	NA
84	Ga0102008_10023	img_core_v400	CDS	80130	80942	.	-	0	ID=2643617556;locus_tag=Ga0102008_1002384;product=Ubiquinone/menaquinone biosynthesis C-methylase UbiE	NA	NA	COG2226	Ubiquinone/menaquinone biosynthesis C-methylase UbiE	pfam08241	Methyltransf_11	NA	NA	NA	NA	2643617556	Ga0102008_1002384	OG0004126	No	NA
85	Ga0102008_10023	img_core_v400	CDS	81047	81811	.	-	0	ID=2643617557;locus_tag=Ga0102008_1002385;product=DNA-binding transcriptional regulator, IclR family	NA	NA	COG1414	DNA-binding transcriptional regulator, IclR family	pfam01614|pfam09339	IclR|HTH_IclR	NA	NA	NA	NA	2643617557	Ga0102008_1002385	OG0000270	Yes	NA
86	Ga0102008_10023	img_core_v400	CDS	81998	82990	.	+	0	ID=2643617558;locus_tag=Ga0102008_1002386;product=Tripartite-type tricarboxylate transporter, receptor component TctC	NA	NA	COG3181	Tripartite-type tricarboxylate transporter, receptor component TctC	pfam03401	TctC	NA	NA	cleavage	1	2643617558	Ga0102008_1002386	OG0005946	No	NA
87	Ga0102008_10023	img_core_v400	CDS	83005	83976	.	+	0	ID=2643617559;locus_tag=Ga0102008_1002387;product=D-3-phosphoglycerate dehydrogenase	K00058	D-3-phosphoglycerate dehydrogenase [EC:1.1.1.95]	COG0111	Phosphoglycerate dehydrogenase or related dehydrogenase	pfam00389|pfam02826	2-Hacid_dh|2-Hacid_dh_C	NA	NA	NA	NA	2643617559	Ga0102008_1002387	OG0005945	No	NA
88	Ga0102008_10023	img_core_v400	CDS	84124	84399	.	+	0	ID=2643617560;locus_tag=Ga0102008_1002388;product=hypothetical protein	NA	NA	NA	NA	NA	NA	NA	NA	NA	NA	2643617560	Ga0102008_1002388	OG0005944	No	NA
89	Ga0102008_10023	img_core_v400	CDS	84421	85254	.	-	0	ID=2643617561;locus_tag=Ga0102008_1002389;product=Pimeloyl-ACP methyl ester carboxylesterase	NA	NA	COG0596	Pimeloyl-ACP methyl ester carboxylesterase	pfam12697	Abhydrolase_6	NA	NA	NA	NA	2643617561	Ga0102008_1002389	OG0005943	No	NA
90	Ga0102008_10023	img_core_v400	CDS	85477	85644	.	-	0	ID=2643617562;locus_tag=Ga0102008_1002390;product=acetyl-CoA synthetase	K01895	acetyl-CoA synthetase [EC:6.2.1.1]	NA	NA	NA	NA	NA	NA	NA	NA	2643617562	Ga0102008_1002390	OG0002450	No	NA
NA	NA	NA	NA	NA	NA	NA	NA	NA	NA	NA	NA	NA	NA	NA	NA	NA	NA	NA	NA	NA	NA	NA	NA	NA
1	Ga0102008_10024	img_core_v400	CDS	3	209	.	+	0	ID=2643617563;locus_tag=Ga0102008_100241;product=hypothetical protein	NA	NA	NA	NA	NA	NA	NA	NA	NA	NA	2643617563	Ga0102008_100241	OG0004740	No	NA
2	Ga0102008_10024	img_core_v400	CDS	985	1410	.	-	0	ID=2643617564;locus_tag=Ga0102008_100242;product=Tripartite tricarboxylate transporter family receptor	NA	NA	NA	NA	pfam03401	TctC	NA	NA	NA	NA	2643617564	Ga0102008_100242	OG0006022	No	NA
3	Ga0102008_10024	img_core_v400	CDS	2736	3524	.	-	0	ID=2643617565;locus_tag=Ga0102008_100243;product=Enoyl-CoA hydratase/carnithine racemase	NA	NA	COG1024	Enoyl-CoA hydratase/carnithine racemase	pfam00378	ECH_1	NA	NA	NA	NA	2643617565	Ga0102008_100243	OG0006021	No	NA
4	Ga0102008_10024	img_core_v400	CDS	3533	4504	.	-	0	ID=2643617566;locus_tag=Ga0102008_100244;product=Tripartite-type tricarboxylate transporter, receptor component TctC	NA	NA	COG3181	Tripartite-type tricarboxylate transporter, receptor component TctC	pfam03401	TctC	NA	NA	cleavage	1	2643617566	Ga0102008_100244	OG0006020	No	NA
5	Ga0102008_10024	img_core_v400	CDS	4556	5725	.	-	0	ID=2643617567;locus_tag=Ga0102008_100245;product=formyl-CoA transferase	K07749	formyl-CoA transferase [EC:2.8.3.16]	COG1804	Crotonobetainyl-CoA:carnitine CoA-transferase CaiB and related acyl-CoA transferases	pfam02515	CoA_transf_3	NA	NA	NA	NA	2643617567	Ga0102008_100245	OG0006019	No	NA
6	Ga0102008_10024	img_core_v400	CDS	5843	6274	.	-	0	ID=2643617568;locus_tag=Ga0102008_100246;product=uncharacterized domain 1-containing protein	NA	NA	COG2050	Acyl-coenzyme A thioesterase PaaI, contains HGG motif	pfam03061	4HBT	TIGR00369	uncharacterized domain 1	NA	NA	2643617568	Ga0102008_100246	OG0006018	No	NA
7	Ga0102008_10024	img_core_v400	CDS	6504	7412	.	-	0	ID=2643617569;locus_tag=Ga0102008_100247;product=DNA-binding transcriptional regulator, LysR family	NA	NA	COG0583	DNA-binding transcriptional regulator, LysR family	pfam00126|pfam03466	HTH_1|LysR_substrate	NA	NA	NA	NA	2643617569	Ga0102008_100247	OG0006017	No	NA
8	Ga0102008_10024	img_core_v400	CDS	7541	7852	.	+	0	ID=2643617570;locus_tag=Ga0102008_100248;product=short chain dehydrogenase	NA	NA	NA	NA	pfam00106	adh_short	NA	NA	NA	NA	2643617570	Ga0102008_100248	OG0006016	No	NA
9	Ga0102008_10024	img_core_v400	CDS	8439	9374	.	-	0	ID=2643617571;locus_tag=Ga0102008_100249;product=electron transfer flavoprotein alpha subunit	K03522	electron transfer flavoprotein alpha subunit	COG2025	Electron transfer flavoprotein, alpha subunit	pfam00766|pfam01012	ETF_alpha|ETF	NA	NA	NA	NA	2643617571	Ga0102008_100249	OG0000028	No	NA
10	Ga0102008_10024	img_core_v400	CDS	9388	10137	.	-	0	ID=2643617572;locus_tag=Ga0102008_1002410;product=electron transfer flavoprotein beta subunit	K03521	electron transfer flavoprotein beta subunit	COG2086	Electron transfer flavoprotein, alpha and beta subunits	pfam01012	ETF	NA	NA	NA	NA	2643617572	Ga0102008_1002410	OG0000033	No	NA
11	Ga0102008_10024	img_core_v400	CDS	10218	11000	.	-	0	ID=2643617573;locus_tag=Ga0102008_1002411;product=NAD(P)-dependent dehydrogenase, short-chain alcohol dehydrogenase family	NA	NA	COG1028	NAD(P)-dependent dehydrogenase, short-chain alcohol dehydrogenase family	pfam00106	adh_short	NA	NA	NA	NA	2643617573	Ga0102008_1002411	OG0006015	No	NA
12	Ga0102008_10024	img_core_v400	CDS	10997	12508	.	-	0	ID=2643617574;locus_tag=Ga0102008_1002412;product=fatty-acyl-CoA synthase	K00666	fatty-acyl-CoA synthase [EC:6.2.1.-]	COG0318	Acyl-CoA synthetase (AMP-forming)/AMP-acid ligase II	pfam00501|pfam13193	AMP-binding|AMP-binding_C	NA	NA	NA	NA	2643617574	Ga0102008_1002412	OG0006014	No	NA
13	Ga0102008_10024	img_core_v400	CDS	12580	13752	.	-	0	ID=2643617575;locus_tag=Ga0102008_1002413;product=acyl-CoA dehydrogenase	K00249	acyl-CoA dehydrogenase [EC:1.3.8.7]	COG1960	Acyl-CoA dehydrogenase related to the alkylation response protein AidB	pfam00441|pfam02770|pfam02771	Acyl-CoA_dh_1|Acyl-CoA_dh_M|Acyl-CoA_dh_N	NA	NA	NA	NA	2643617575	Ga0102008_1002413	OG0006013	No	NA
14	Ga0102008_10024	img_core_v400	CDS	13822	14796	.	-	0	ID=2643617576;locus_tag=Ga0102008_1002414;product=Tripartite-type tricarboxylate transporter, receptor component TctC	NA	NA	COG3181	Tripartite-type tricarboxylate transporter, receptor component TctC	pfam03401	TctC	NA	NA	cleavage	1	2643617576	Ga0102008_1002414	OG0006012	No	NA
15	Ga0102008_10024	img_core_v400	CDS	14874	16277	.	-	0	ID=2643617577;locus_tag=Ga0102008_1002415;product=dihydrolipoamide dehydrogenase	K00382	dihydrolipoamide dehydrogenase [EC:1.8.1.4]	COG1249	Pyruvate/2-oxoglutarate dehydrogenase complex, dihydrolipoamide dehydrogenase (E3) component or related enzyme	pfam02852|pfam07992	Pyr_redox_dim|Pyr_redox_2	TIGR01350	dihydrolipoamide dehydrogenase	NA	NA	2643617577	Ga0102008_1002415	OG0006011	No	NA
16	Ga0102008_10024	img_core_v400	CDS	16277	17533	.	-	0	ID=2643617578;locus_tag=Ga0102008_1002416;product=pyruvate dehydrogenase E2 component (dihydrolipoamide acetyltransferase)	K00627	pyruvate dehydrogenase E2 component (dihydrolipoamide acetyltransferase) [EC:2.3.1.12]	COG0508	Pyruvate/2-oxoglutarate dehydrogenase complex, dihydrolipoamide acyltransferase (E2) component	pfam00198|pfam00364|pfam02817	2-oxoacid_dh|Biotin_lipoyl|E3_binding	NA	NA	NA	NA	2643617578	Ga0102008_1002416	OG0006010	No	NA
17	Ga0102008_10024	img_core_v400	CDS	17537	18328	.	-	0	ID=2643617579;locus_tag=Ga0102008_1002417;product=enoyl-CoA hydratase	K01715	enoyl-CoA hydratase [EC:4.2.1.17]	COG1024	Enoyl-CoA hydratase/carnithine racemase	pfam00378	ECH_1	NA	NA	NA	NA	2643617579	Ga0102008_1002417	OG0004145	No	NA
18	Ga0102008_10024	img_core_v400	CDS	18367	19347	.	-	0	ID=2643617580;locus_tag=Ga0102008_1002418;product=pyruvate dehydrogenase E1 component beta subunit	K00162	pyruvate dehydrogenase E1 component beta subunit [EC:1.2.4.1]	COG0022	Pyruvate/2-oxoglutarate/acetoin dehydrogenase complex, dehydrogenase (E1) component	pfam02779|pfam02780	Transket_pyr|Transketolase_C	NA	NA	NA	NA	2643617580	Ga0102008_1002418	OG0006009	No	NA
19	Ga0102008_10024	img_core_v400	CDS	19344	20330	.	-	0	ID=2643617581;locus_tag=Ga0102008_1002419;product=pyruvate dehydrogenase E1 component alpha subunit	K00161	pyruvate dehydrogenase E1 component alpha subunit [EC:1.2.4.1]	COG1071	TPP-dependent pyruvate or acetoin dehydrogenase subunit alpha	pfam00676	E1_dh	NA	NA	NA	NA	2643617581	Ga0102008_1002419	OG0006008	No	NA
20	Ga0102008_10024	img_core_v400	CDS	20327	20764	.	-	0	ID=2643617582;locus_tag=Ga0102008_1002420;product=Acyl dehydratase	NA	NA	COG2030	Acyl dehydratase	pfam01575	MaoC_dehydratas	NA	NA	NA	NA	2643617582	Ga0102008_1002420	OG0006007	No	NA
21	Ga0102008_10024	img_core_v400	CDS	20761	21168	.	-	0	ID=2643617583;locus_tag=Ga0102008_1002421;product=hypothetical protein	NA	NA	NA	NA	NA	NA	NA	NA	NA	NA	2643617583	Ga0102008_1002421	OG0006006	No	NA
22	Ga0102008_10024	img_core_v400	CDS	21165	21584	.	-	0	ID=2643617584;locus_tag=Ga0102008_1002422;product=hypothetical protein	K07068	NA	COG1545	Uncharacterized OB-fold protein, contains Zn-ribbon domain	pfam01796|pfam12172	OB_aCoA_assoc|DUF35_N	NA	NA	NA	NA	2643617584	Ga0102008_1002422	OG0006005	No	NA
23	Ga0102008_10024	img_core_v400	CDS	21586	22737	.	-	0	ID=2643617585;locus_tag=Ga0102008_1002423;product=Acetyl-CoA acetyltransferase	NA	NA	COG0183	Acetyl-CoA acetyltransferase	pfam00108	Thiolase_N	NA	NA	NA	NA	2643617585	Ga0102008_1002423	OG0006004	No	NA
24	Ga0102008_10024	img_core_v400	CDS	22750	23898	.	-	0	ID=2643617586;locus_tag=Ga0102008_1002424;product=Acyl-CoA dehydrogenase	NA	NA	COG1960	Acyl-CoA dehydrogenase related to the alkylation response protein AidB	pfam00441|pfam02770|pfam02771	Acyl-CoA_dh_1|Acyl-CoA_dh_M|Acyl-CoA_dh_N	NA	NA	NA	NA	2643617586	Ga0102008_1002424	OG0006003	No	NA
25	Ga0102008_10024	img_core_v400	CDS	24043	26157	.	+	0	ID=2643617587;locus_tag=Ga0102008_1002425;product=Acyl-CoA synthetase (NDP forming)	NA	NA	COG1042	Acyl-CoA synthetase (NDP forming)	pfam13380|pfam13549|pfam13607	CoA_binding_2|ATP-grasp_5|Succ_CoA_lig	NA	NA	NA	NA	2643617587	Ga0102008_1002425	OG0006002	No	NA
26	Ga0102008_10024	img_core_v400	CDS	26295	27092	.	+	0	ID=2643617588;locus_tag=Ga0102008_1002426;product=DNA-binding transcriptional regulator, IclR family	NA	NA	COG1414	DNA-binding transcriptional regulator, IclR family	pfam01614|pfam09339	IclR|HTH_IclR	NA	NA	NA	NA	2643617588	Ga0102008_1002426	OG0006001	No	NA
27	Ga0102008_10024	img_core_v400	CDS	27132	29816	.	+	0	ID=2643617589;locus_tag=Ga0102008_1002427;product=LuxR family transcriptional regulator, maltose regulon positive regulatory protein	K03556	LuxR family transcriptional regulator, maltose regulon positive regulatory protein	COG2909	ATP-, maltotriose- and DNA-dependent transcriptional regulator MalT	pfam00196	GerE	NA	NA	NA	NA	2643617589	Ga0102008_1002427	OG0000319	No	NA
28	Ga0102008_10024	img_core_v400	CDS	30498	31235	.	+	0	ID=2643617590;locus_tag=Ga0102008_1002428;product=DNA-binding response regulator, OmpR family, contains REC and winged-helix (wHTH) domain	NA	NA	COG0745	DNA-binding response regulator, OmpR family, contains REC and winged-helix (wHTH) domain	NA	NA	NA	NA	NA	NA	2643617590	Ga0102008_1002428	OG0006000	No	NA
29	Ga0102008_10024	img_core_v400	CDS	31275	31544	.	+	0	ID=2643617591;locus_tag=Ga0102008_1002429;product=hypothetical protein	NA	NA	NA	NA	NA	NA	NA	NA	NA	NA	2643617591	Ga0102008_1002429	OG0005999	No	NA
30	Ga0102008_10024	img_core_v400	CDS	31784	32326	.	+	0	ID=2643617592;locus_tag=Ga0102008_1002430;product=Hemerythrin HHE cation binding domain-containing protein	NA	NA	NA	NA	pfam01814	Hemerythrin	NA	NA	NA	NA	2643617592	Ga0102008_1002430	OG0005998	No	NA
31	Ga0102008_10024	img_core_v400	CDS	32509	33546	.	+	0	ID=2643617593;locus_tag=Ga0102008_1002431;product=tagatose 1,6-diphosphate aldolase	K01635	tagatose 1,6-diphosphate aldolase [EC:4.1.2.40]	COG3684	Tagatose-1,6-bisphosphate aldolase	pfam01791	DeoC	NA	NA	NA	NA	2643617593	Ga0102008_1002431	OG0005997	No	NA
32	Ga0102008_10024	img_core_v400	CDS	33552	34223	.	+	0	ID=2643617594;locus_tag=Ga0102008_1002432;product=polar amino acid transport system permease protein	K02029	polar amino acid transport system permease protein	COG0765	ABC-type amino acid transport system, permease component	pfam00528	BPD_transp_1	TIGR01726	amine acid ABC transporter, permease protein, 3-TM region, His/Glu/Gln/Arg/opine family	NA	NA	2643617594	Ga0102008_1002432	OG0005996	No	NA
33	Ga0102008_10024	img_core_v400	CDS	34220	34870	.	+	0	ID=2643617595;locus_tag=Ga0102008_1002433;product=polar amino acid transport system permease protein	K02029	polar amino acid transport system permease protein	COG0765	ABC-type amino acid transport system, permease component	pfam00528	BPD_transp_1	TIGR01726	amine acid ABC transporter, permease protein, 3-TM region, His/Glu/Gln/Arg/opine family	NA	NA	2643617595	Ga0102008_1002433	OG0005995	No	NA
34	Ga0102008_10024	img_core_v400	CDS	34857	35588	.	+	0	ID=2643617596;locus_tag=Ga0102008_1002434;product=polar amino acid transport system ATP-binding protein	K02028	polar amino acid transport system ATP-binding protein [EC:3.6.3.21]	COG1126	ABC-type polar amino acid transport system, ATPase component	pfam00005	ABC_tran	NA	NA	NA	NA	2643617596	Ga0102008_1002434	OG0000084	No	NA
35	Ga0102008_10024	img_core_v400	CDS	35624	36418	.	+	0	ID=2643617597;locus_tag=Ga0102008_1002435;product=polar amino acid transport system substrate-binding protein	K02030	polar amino acid transport system substrate-binding protein	COG0834	ABC-type amino acid transport/signal transduction system, periplasmic component/domain	pfam00497	SBP_bac_3	NA	NA	cleavage	1	2643617597	Ga0102008_1002435	OG0005994	No	NA
36	Ga0102008_10024	img_core_v400	CDS	36469	37347	.	+	0	ID=2643617598;locus_tag=Ga0102008_1002436;product=sulfofructose kinase	K18478	sulfofructose kinase [EC:2.7.1.184]	COG0524	Sugar or nucleoside kinase, ribokinase family	pfam00294	PfkB	NA	NA	NA	NA	2643617598	Ga0102008_1002436	OG0005993	No	NA
37	Ga0102008_10024	img_core_v400	CDS	37377	38039	.	+	0	ID=2643617599;locus_tag=Ga0102008_1002437;product=Asp/Glu/Hydantoin racemase	NA	NA	NA	NA	pfam01177	Asp_Glu_race	NA	NA	NA	NA	2643617599	Ga0102008_1002437	OG0004616	No	NA
38	Ga0102008_10024	img_core_v400	CDS	38052	38915	.	+	0	ID=2643617600;locus_tag=Ga0102008_1002438;product=DNA-binding transcriptional regulator, MurR/RpiR family, contains HTH and SIS domains	NA	NA	COG1737	DNA-binding transcriptional regulator, MurR/RpiR family, contains HTH and SIS domains	pfam01380|pfam01418	SIS|HTH_6	NA	NA	NA	NA	2643617600	Ga0102008_1002438	OG0005992	No	NA
39	Ga0102008_10024	img_core_v400	CDS	38947	39420	.	-	0	ID=2643617601;locus_tag=Ga0102008_1002439;product=hypothetical protein	NA	NA	NA	NA	NA	NA	NA	NA	NA	NA	2643617601	Ga0102008_1002439	OG0005991	No	NA
40	Ga0102008_10024	img_core_v400	CDS	39477	40247	.	-	0	ID=2643617602;locus_tag=Ga0102008_1002440;product=hypothetical protein	K00540	NA	COG1028	NAD(P)-dependent dehydrogenase, short-chain alcohol dehydrogenase family	pfam00106	adh_short	NA	NA	NA	NA	2643617602	Ga0102008_1002440	OG0005990	No	NA
41	Ga0102008_10024	img_core_v400	CDS	40303	41631	.	-	0	ID=2643617603;locus_tag=Ga0102008_1002441;product=acetyl esterase	K01066	acetyl esterase [EC:3.1.1.-]	COG0657	Acetyl esterase/lipase	pfam07859	Abhydrolase_3	NA	NA	NA	NA	2643617603	Ga0102008_1002441	OG0005989	No	NA
42	Ga0102008_10024	img_core_v400	CDS	41864	42631	.	-	0	ID=2643617604;locus_tag=Ga0102008_1002442;product=NAD(P)-dependent dehydrogenase, short-chain alcohol dehydrogenase family	NA	NA	COG1028	NAD(P)-dependent dehydrogenase, short-chain alcohol dehydrogenase family	pfam00106	adh_short	NA	NA	NA	NA	2643617604	Ga0102008_1002442	OG0005988	No	NA
43	Ga0102008_10024	img_core_v400	CDS	42696	43664	.	-	0	ID=2643617605;locus_tag=Ga0102008_1002443;product=Tripartite-type tricarboxylate transporter, receptor component TctC	NA	NA	COG3181	Tripartite-type tricarboxylate transporter, receptor component TctC	pfam03401	TctC	NA	NA	cleavage	1	2643617605	Ga0102008_1002443	OG0000383	No	NA
44	Ga0102008_10024	img_core_v400	CDS	44160	45407	.	+	0	ID=2643617606;locus_tag=Ga0102008_1002444;product=Outer membrane protein (porin)	NA	NA	COG3203	Outer membrane protein (porin)	pfam13609	Porin_4	NA	NA	cleavage	1	2643617606	Ga0102008_1002444	OG0000005	Yes	NA
45	Ga0102008_10024	img_core_v400	CDS	45635	46660	.	-	0	ID=2643617607;locus_tag=Ga0102008_1002445;product=acyl-CoA dehydrogenase	K00249	acyl-CoA dehydrogenase [EC:1.3.8.7]	COG3173	Predicted kinase, aminoglycoside phosphotransferase (APT) family	pfam01636	APH	NA	NA	NA	NA	2643617607	Ga0102008_1002445	OG0005987	No	NA
46	Ga0102008_10024	img_core_v400	CDS	46710	47879	.	-	0	ID=2643617608;locus_tag=Ga0102008_1002446;product=acyl-CoA dehydrogenase	K00249	acyl-CoA dehydrogenase [EC:1.3.8.7]	COG1960	Acyl-CoA dehydrogenase related to the alkylation response protein AidB	pfam00441|pfam02770|pfam02771	Acyl-CoA_dh_1|Acyl-CoA_dh_M|Acyl-CoA_dh_N	NA	NA	NA	NA	2643617608	Ga0102008_1002446	OG0005986	No	NA
47	Ga0102008_10024	img_core_v400	CDS	47922	50093	.	-	0	ID=2643617609;locus_tag=Ga0102008_1002447;product=3-hydroxyacyl-CoA dehydrogenase / enoyl-CoA hydratase / 3-hydroxybutyryl-CoA epimerase	K01782	3-hydroxyacyl-CoA dehydrogenase / enoyl-CoA hydratase / 3-hydroxybutyryl-CoA epimerase [EC:1.1.1.35 4.2.1.17 5.1.2.3]	COG1250	3-hydroxyacyl-CoA dehydrogenase	pfam00378|pfam00725|pfam02737	ECH_1|3HCDH|3HCDH_N	NA	NA	NA	NA	2643617609	Ga0102008_1002447	OG0005985	No	NA
48	Ga0102008_10024	img_core_v400	CDS	50104	51309	.	-	0	ID=2643617610;locus_tag=Ga0102008_1002448;product=acetyl-CoA C-acetyltransferase	K00626	acetyl-CoA C-acetyltransferase [EC:2.3.1.9]	COG0183	Acetyl-CoA acetyltransferase	pfam00108|pfam02803	Thiolase_N|Thiolase_C	TIGR01930	acetyl-CoA acetyltransferases	NA	NA	2643617610	Ga0102008_1002448	OG0005984	No	NA
49	Ga0102008_10024	img_core_v400	CDS	51616	53256	.	+	0	ID=2643617611;locus_tag=Ga0102008_1002449;product=fatty-acyl-CoA synthase	K00666	fatty-acyl-CoA synthase [EC:6.2.1.-]	COG0318	Acyl-CoA synthetase (AMP-forming)/AMP-acid ligase II	pfam00501|pfam13193	AMP-binding|AMP-binding_C	NA	NA	NA	NA	2643617611	Ga0102008_1002449	OG0004990	No	NA
50	Ga0102008_10024	img_core_v400	CDS	53300	53743	.	+	0	ID=2643617612;locus_tag=Ga0102008_1002450;product=hypothetical protein	NA	NA	NA	NA	NA	NA	NA	NA	NA	NA	2643617612	Ga0102008_1002450	OG0004144	No	NA
51	Ga0102008_10024	img_core_v400	CDS	53744	54835	.	+	0	ID=2643617613;locus_tag=Ga0102008_1002451;product=polyhydroxyalkanoate synthase	K03821	polyhydroxyalkanoate synthase [EC:2.3.1.-]	COG3243	Poly(3-hydroxyalkanoate) synthetase	pfam00561	Abhydrolase_1	TIGR01836	poly(R)-hydroxyalkanoic acid synthase, class III, PhaC subunit	NA	NA	2643617613	Ga0102008_1002451	OG0004143	No	NA
52	Ga0102008_10024	img_core_v400	CDS	54832	55446	.	+	0	ID=2643617614;locus_tag=Ga0102008_1002452;product=Acetyltransferase (GNAT) family protein	NA	NA	NA	NA	pfam00583	Acetyltransf_1	NA	NA	NA	NA	2643617614	Ga0102008_1002452	OG0004142	Yes	NA
53	Ga0102008_10024	img_core_v400	CDS	55631	56095	.	+	0	ID=2643617615;locus_tag=Ga0102008_1002453;product=hemerythrin	K07216	hemerythrin	COG2703	Hemerythrin	pfam01814	Hemerythrin	TIGR02481	hemerythrin-like metal-binding domain	NA	NA	2643617615	Ga0102008_1002453	OG0005983	No	NA
54	Ga0102008_10024	img_core_v400	CDS	56122	57441	.	+	0	ID=2643617616;locus_tag=Ga0102008_1002454;product=phthalate 4,5-dioxygenase oxygenase subunit	K18068	phthalate 4,5-dioxygenase oxygenase subunit [EC:1.14.12.7]	NA	NA	pfam00355	Rieske	NA	NA	NA	NA	2643617616	Ga0102008_1002454	OG0004141	No	NA
55	Ga0102008_10024	img_core_v400	CDS	57446	58435	.	+	0	ID=2643617617;locus_tag=Ga0102008_1002455;product=4,5-dihydroxyphthalate decarboxylase	K04102	4,5-dihydroxyphthalate decarboxylase [EC:4.1.1.55]	NA	NA	pfam09084	NMT1	NA	NA	NA	NA	2643617617	Ga0102008_1002455	OG0005982	No	NA
56	Ga0102008_10024	img_core_v400	CDS	58446	59417	.	+	0	ID=2643617618;locus_tag=Ga0102008_1002456;product=Tripartite-type tricarboxylate transporter, receptor component TctC	NA	NA	COG3181	Tripartite-type tricarboxylate transporter, receptor component TctC	pfam03401	TctC	NA	NA	cleavage	1	2643617618	Ga0102008_1002456	OG0005981	No	NA
57	Ga0102008_10024	img_core_v400	CDS	59428	60396	.	+	0	ID=2643617619;locus_tag=Ga0102008_1002457;product=phthalate 4,5-dioxygenase reductase subunit	K18069	phthalate 4,5-dioxygenase reductase subunit [EC:1.18.1.-]	COG1018	Ferredoxin-NADP reductase	pfam00111|pfam00175	Fer2|NAD_binding_1	NA	NA	NA	NA	2643617619	Ga0102008_1002457	OG0005980	No	NA
58	Ga0102008_10024	img_core_v400	CDS	60483	61574	.	+	0	ID=2643617620;locus_tag=Ga0102008_1002458;product=phthalate 4,5-cis-dihydrodiol dehydrogenase	K18067	phthalate 4,5-cis-dihydrodiol dehydrogenase [EC:1.3.1.64]	COG0673	Predicted dehydrogenase	pfam01408|pfam02894	GFO_IDH_MocA|GFO_IDH_MocA_C	NA	NA	NA	NA	2643617620	Ga0102008_1002458	OG0004739	No	NA
59	Ga0102008_10024	img_core_v400	CDS	61625	62488	.	+	0	ID=2643617621;locus_tag=Ga0102008_1002459;product=nicotinate-nucleotide pyrophosphorylase (carboxylating)	K00767	nicotinate-nucleotide pyrophosphorylase (carboxylating) [EC:2.4.2.19]	COG0157	Nicotinate-nucleotide pyrophosphorylase	pfam01729|pfam02749	QRPTase_C|QRPTase_N	TIGR00078	nicotinate-nucleotide pyrophosphorylase	NA	NA	2643617621	Ga0102008_1002459	OG0005979	No	NA
60	Ga0102008_10024	img_core_v400	CDS	62493	63023	.	-	0	ID=2643617622;locus_tag=Ga0102008_1002460;product=DNA-binding transcriptional regulator, MarR family	NA	NA	COG1846	DNA-binding transcriptional regulator, MarR family	pfam01047	MarR	NA	NA	NA	NA	2643617622	Ga0102008_1002460	OG0005978	No	NA
61	Ga0102008_10024	img_core_v400	CDS	63137	64429	.	-	0	ID=2643617623;locus_tag=Ga0102008_1002461;product=hypothetical protein	NA	NA	NA	NA	NA	NA	NA	NA	NA	NA	2643617623	Ga0102008_1002461	OG0005977	No	NA
62	Ga0102008_10024	img_core_v400	CDS	64500	65468	.	-	0	ID=2643617624;locus_tag=Ga0102008_1002462;product=Tripartite-type tricarboxylate transporter, receptor component TctC	NA	NA	COG3181	Tripartite-type tricarboxylate transporter, receptor component TctC	pfam03401	TctC	NA	NA	cleavage	1	2643617624	Ga0102008_1002462	OG0000383	No	NA
63	Ga0102008_10024	img_core_v400	CDS	65761	66861	.	+	0	ID=2643617625;locus_tag=Ga0102008_1002463;product=alpha-methylacyl-CoA racemase	K01796	alpha-methylacyl-CoA racemase [EC:5.1.99.4]	COG1804	Crotonobetainyl-CoA:carnitine CoA-transferase CaiB and related acyl-CoA transferases	pfam02515	CoA_transf_3	NA	NA	NA	NA	2643617625	Ga0102008_1002463	OG0004421	No	NA
64	Ga0102008_10024	img_core_v400	CDS	66864	68012	.	+	0	ID=2643617626;locus_tag=Ga0102008_1002464;product=acyl-CoA dehydrogenase	K00249	acyl-CoA dehydrogenase [EC:1.3.8.7]	COG1960	Acyl-CoA dehydrogenase related to the alkylation response protein AidB	pfam00441|pfam02770|pfam02771	Acyl-CoA_dh_1|Acyl-CoA_dh_M|Acyl-CoA_dh_N	NA	NA	NA	NA	2643617626	Ga0102008_1002464	OG0000054	No	NA
65	Ga0102008_10024	img_core_v400	CDS	68115	70832	.	-	0	ID=2643617627;locus_tag=Ga0102008_1002465;product=LuxR family transcriptional regulator, maltose regulon positive regulatory protein	K03556	LuxR family transcriptional regulator, maltose regulon positive regulatory protein	COG2909	ATP-, maltotriose- and DNA-dependent transcriptional regulator MalT	pfam00196|pfam13191	GerE|AAA_16	NA	NA	NA	NA	2643617627	Ga0102008_1002465	OG0004422	No	NA
66	Ga0102008_10024	img_core_v400	CDS	71478	72410	.	-	0	ID=2643617628;locus_tag=Ga0102008_1002466;product=DNA-binding transcriptional regulator, LysR family	NA	NA	COG0583	DNA-binding transcriptional regulator, LysR family	pfam00126|pfam03466	HTH_1|LysR_substrate	NA	NA	NA	NA	2643617628	Ga0102008_1002466	OG0006140	No	NA
67	Ga0102008_10024	img_core_v400	CDS	72545	73954	.	+	0	ID=2643617629;locus_tag=Ga0102008_1002467;product=Acetylornithine deacetylase/Succinyl-diaminopimelate desuccinylase	NA	NA	COG0624	Acetylornithine deacetylase/Succinyl-diaminopimelate desuccinylase or related deacylase	pfam01546|pfam07687	Peptidase_M20|M20_dimer	NA	NA	NA	NA	2643617629	Ga0102008_1002467	OG0000125	No	NA
68	Ga0102008_10024	img_core_v400	CDS	73988	75187	.	+	0	ID=2643617630;locus_tag=Ga0102008_1002468;product=aromatic-amino-acid transaminase	K00832	aromatic-amino-acid transaminase [EC:2.6.1.57]	COG1448	Aspartate/tyrosine/aromatic aminotransferase	pfam00155	Aminotran_1_2	NA	NA	NA	NA	2643617630	Ga0102008_1002468	OG0005010	No	NA
69	Ga0102008_10024	img_core_v400	CDS	75244	76542	.	+	0	ID=2643617631;locus_tag=Ga0102008_1002469;product=MFS transporter, MHS family, proline/betaine transporter	K03762	MFS transporter, MHS family, proline/betaine transporter	COG2814	Predicted arabinose efflux permease, MFS family	pfam07690	MFS_1	NA	NA	NA	NA	2643617631	Ga0102008_1002469	OG0000315	No	NA
70	Ga0102008_10024	img_core_v400	CDS	76584	76826	.	+	0	ID=2643617632;locus_tag=Ga0102008_1002470;product=hypothetical protein	NA	NA	NA	NA	NA	NA	NA	NA	NA	NA	2643617632	Ga0102008_1002470	OG0007727	No	NA
71	Ga0102008_10024	img_core_v400	CDS	77403	77753	.	+	0	ID=2643617633;locus_tag=Ga0102008_1002471;product=transposase	K07483	transposase	NA	NA	pfam01527	HTH_Tnp_1	NA	NA	NA	NA	2643617633	Ga0102008_1002471	OG0006886	No	NA
72	Ga0102008_10024	img_core_v400	CDS	77750	78097	.	+	0	ID=2643617634;locus_tag=Ga0102008_1002472;product=transposase	K07484	transposase	NA	NA	pfam05717	TnpB_IS66	NA	NA	NA	NA	2643617634	Ga0102008_1002472	OG0007726	No	NA
73	Ga0102008_10024	img_core_v400	CDS	78175	79860	.	+	0	ID=2643617635;locus_tag=Ga0102008_1002473;product=Transposase	NA	NA	COG3436	Transposase	pfam03050|pfam13005|pfam13007	DDE_Tnp_IS66|zf-IS66|LZ_Tnp_IS66	NA	NA	NA	NA	2643617635	Ga0102008_1002473	OG0007725	No	NA
74	Ga0102008_10024	img_core_v400	CDS	79743	80744	.	-	0	ID=2643617636;locus_tag=Ga0102008_1002474;product=Site-specific recombinase XerD	NA	NA	COG4974	Site-specific recombinase XerD	pfam00589|pfam02899	Phage_integrase|Phage_int_SAM_1	NA	NA	NA	NA	2643617636	Ga0102008_1002474	OG0007724	No	NA
75	Ga0102008_10024	img_core_v400	CDS	80741	81667	.	-	0	ID=2643617637;locus_tag=Ga0102008_1002475;product=Site-specific recombinase XerD	NA	NA	COG4974	Site-specific recombinase XerD	pfam00589	Phage_integrase	NA	NA	NA	NA	2643617637	Ga0102008_1002475	OG0007723	No	NA
76	Ga0102008_10024	img_core_v400	CDS	81664	82908	.	-	0	ID=2643617638;locus_tag=Ga0102008_1002476;product=Site-specific recombinase XerD	NA	NA	COG4974	Site-specific recombinase XerD	pfam00589|pfam02899	Phage_integrase|Phage_int_SAM_1	NA	NA	NA	NA	2643617638	Ga0102008_1002476	OG0007722	No	NA
77	Ga0102008_10024	img_core_v400	CDS	83175	83756	.	+	0	ID=2643617639;locus_tag=Ga0102008_1002477;product=pRiA4b ORF-3-like protein	NA	NA	NA	NA	pfam07929	PRiA4_ORF3	NA	NA	NA	NA	2643617639	Ga0102008_1002477	OG0007721	No	NA
78	Ga0102008_10024	img_core_v400	CDS	83763	84008	.	+	0	ID=2643617640;locus_tag=Ga0102008_1002478;product=hypothetical protein	NA	NA	NA	NA	NA	NA	NA	NA	NA	NA	2643617640	Ga0102008_1002478	OG0007720	No	NA
79	Ga0102008_10024	img_core_v400	CDS	84248	84322	.	-	0	ID=2643617641;locus_tag=Ga0102008_1002479;product=2-dehydropantoate 2-reductase	K00077	2-dehydropantoate 2-reductase [EC:1.1.1.169]	NA	NA	NA	NA	NA	NA	NA	NA	2643617641	Ga0102008_1002479	OG0004768	No	NA
NA	NA	NA	NA	NA	NA	NA	NA	NA	NA	NA	NA	NA	NA	NA	NA	NA	NA	NA	NA	NA	NA	NA	NA	NA
1	Ga0102008_10025	img_core_v400	CDS	269	2368	.	-	0	ID=2643617642;locus_tag=Ga0102008_100251;product=elongation factor G	K02355	elongation factor G	COG0480	Translation elongation factor EF-G, a GTPase	pfam00009|pfam00679|pfam03144|pfam03764|pfam14492	GTP_EFTU|EFG_C|GTP_EFTU_D2|EFG_IV|EFG_II	TIGR00231|TIGR00484	small GTP-binding protein domain|translation elongation factor EF-G	NA	NA	2643617642	Ga0102008_100251	OG0000102	No	NA
2	Ga0102008_10025	img_core_v400	CDS	2465	2938	.	-	0	ID=2643617643;locus_tag=Ga0102008_100252;product=small subunit ribosomal protein S7	K02992	small subunit ribosomal protein S7	COG0049	Ribosomal protein S7	pfam00177	Ribosomal_S7	TIGR01029	ribosomal protein S7, bacterial/organelle	NA	NA	2643617643	Ga0102008_100252	OG0002451	No	NA
3	Ga0102008_10025	img_core_v400	CDS	3092	3400	.	-	0	ID=2643617644;locus_tag=Ga0102008_100253;product=small subunit ribosomal protein S12	K02950	small subunit ribosomal protein S12	COG0048	Ribosomal protein S12	pfam00164	Ribosom_S12_S23	TIGR00981	ribosomal protein S12, bacterial/organelle	NA	NA	2643617644	Ga0102008_100253	OG0002452	No	NA
4	Ga0102008_10025	img_core_v400	CDS	3660	4829	.	-	0	ID=2643617645;locus_tag=Ga0102008_100254;product=D-alanyl-D-alanine carboxypeptidase (penicillin-binding protein 5/6)	K07258	D-alanyl-D-alanine carboxypeptidase (penicillin-binding protein 5/6) [EC:3.4.16.4]	COG1686	D-alanyl-D-alanine carboxypeptidase	pfam00768|pfam07943	Peptidase_S11|PBP5_C	NA	NA	cleavage	1	2643617645	Ga0102008_100254	OG0002453	No	NA
5	Ga0102008_10025	img_core_v400	CDS	4882	5514	.	-	0	ID=2643617646;locus_tag=Ga0102008_100255;product=hypothetical protein	K07018	NA	COG2945	Alpha/beta superfamily hydrolase	pfam12695	Abhydrolase_5	NA	NA	NA	NA	2643617646	Ga0102008_100255	OG0002454	No	NA
6	Ga0102008_10025	img_core_v400	CDS	5587	5940	.	-	0	ID=2643617647;locus_tag=Ga0102008_100256;product=(2Fe-2S) ferredoxin	NA	NA	COG3411	(2Fe-2S) ferredoxin	NA	NA	NA	NA	NA	NA	2643617647	Ga0102008_100256	OG0002455	Yes	Hotspot179
7	Ga0102008_10025	img_core_v400	CDS	5973	7088	.	-	0	ID=2643617648;locus_tag=Ga0102008_100257;product=VanZ like family protein	NA	NA	NA	NA	pfam04892	VanZ	NA	NA	NA	NA	2643617648	Ga0102008_100257	OG0002456	No	NA
8	Ga0102008_10025	img_core_v400	CDS	7103	7531	.	-	0	ID=2643617649;locus_tag=Ga0102008_100258;product=putative membrane protein	K08973	putative membrane protein	COG1981	Uncharacterized membrane protein	pfam03653	UPF0093	TIGR00701	TIGR00701 family protein	NA	NA	2643617649	Ga0102008_100258	OG0002457	No	NA
9	Ga0102008_10025	img_core_v400	CDS	7896	8885	.	+	0	ID=2643617650;locus_tag=Ga0102008_100259;product=porphobilinogen synthase	K01698	porphobilinogen synthase [EC:4.2.1.24]	COG0113	Delta-aminolevulinic acid dehydratase, porphobilinogen synthase	pfam00490	ALAD	NA	NA	NA	NA	2643617650	Ga0102008_100259	OG0002458	No	NA
10	Ga0102008_10025	img_core_v400	CDS	8889	10049	.	+	0	ID=2643617651;locus_tag=Ga0102008_1002510;product=Mg2+ and Co2+ transporter CorA	NA	NA	COG0598	Mg2+ and Co2+ transporter CorA	pfam01544	CorA	NA	NA	NA	NA	2643617651	Ga0102008_1002510	OG0002459	Yes	Hotspot179
11	Ga0102008_10025	img_core_v400	CDS	10137	10505	.	-	0	ID=2643617652;locus_tag=Ga0102008_1002511;product=hypothetical protein	NA	NA	NA	NA	NA	NA	NA	NA	cleavage	1	2643617652	Ga0102008_1002511	OG0002460	Yes	Hotspot179
12	Ga0102008_10025	img_core_v400	CDS	10761	11660	.	+	0	ID=2643617653;locus_tag=Ga0102008_1002512;product=DNA-binding transcriptional regulator, LysR family	NA	NA	COG0583	DNA-binding transcriptional regulator, LysR family	pfam00126|pfam03466	HTH_1|LysR_substrate	NA	NA	NA	NA	2643617653	Ga0102008_1002512	OG0000072	No	NA
13	Ga0102008_10025	img_core_v400	CDS	11682	12365	.	-	0	ID=2643617654;locus_tag=Ga0102008_1002513;product=carboxymethylenebutenolidase	K01061	carboxymethylenebutenolidase [EC:3.1.1.45]	COG0412	Dienelactone hydrolase	pfam01738	DLH	NA	NA	NA	NA	2643617654	Ga0102008_1002513	OG0002461	No	NA
14	Ga0102008_10025	img_core_v400	CDS	12406	13011	.	-	0	ID=2643617655;locus_tag=Ga0102008_1002514;product=2-hydroxychromene-2-carboxylate isomerase	NA	NA	COG3917	2-hydroxychromene-2-carboxylate isomerase	pfam01323	DSBA	NA	NA	NA	NA	2643617655	Ga0102008_1002514	OG0002462	Yes	Hotspot179
15	Ga0102008_10025	img_core_v400	CDS	13085	13831	.	+	0	ID=2643617656;locus_tag=Ga0102008_1002515;product=NAD(P)-dependent dehydrogenase, short-chain alcohol dehydrogenase family	NA	NA	COG1028	NAD(P)-dependent dehydrogenase, short-chain alcohol dehydrogenase family	pfam00106	adh_short	NA	NA	NA	NA	2643617656	Ga0102008_1002515	OG0002463	No	NA
16	Ga0102008_10025	img_core_v400	CDS	13834	14487	.	+	0	ID=2643617657;locus_tag=Ga0102008_1002516;product=multiple antibiotic resistance protein	K05595	multiple antibiotic resistance protein	COG2095	Small neutral amino acid transporter SnatA, MarC family	pfam01914	MarC	TIGR00427	membrane protein, MarC family	NA	NA	2643617657	Ga0102008_1002516	OG0002464	No	NA
17	Ga0102008_10025	img_core_v400	CDS	14494	14955	.	-	0	ID=2643617658;locus_tag=Ga0102008_1002517;product=Predicted RNA-binding protein, contains PUA-like domain	NA	NA	COG2947	Predicted RNA-binding protein, contains PUA-like domain	pfam01878	EVE	NA	NA	NA	NA	2643617658	Ga0102008_1002517	OG0002465	No	NA
18	Ga0102008_10025	img_core_v400	CDS	14963	16129	.	-	0	ID=2643617659;locus_tag=Ga0102008_1002518;product=branched-chain amino acid transport system substrate-binding protein	K01999	branched-chain amino acid transport system substrate-binding protein	COG0683	ABC-type branched-chain amino acid transport system, periplasmic component	pfam13458	Peripla_BP_6	NA	NA	cleavage	1	2643617659	Ga0102008_1002518	OG0002466	Yes	Hotspot179
19	Ga0102008_10025	img_core_v400	CDS	16173	18053	.	-	0	ID=2643617660;locus_tag=Ga0102008_1002519;product=long-chain acyl-CoA synthetase	K01897	long-chain acyl-CoA synthetase [EC:6.2.1.3]	COG1022	Long-chain acyl-CoA synthetase (AMP-forming)	pfam00501	AMP-binding	NA	NA	NA	NA	2643617660	Ga0102008_1002519	OG0002467	No	NA
20	Ga0102008_10025	img_core_v400	CDS	18058	18831	.	-	0	ID=2643617661;locus_tag=Ga0102008_1002520;product=branched-chain amino acid transport system ATP-binding protein	K01996	branched-chain amino acid transport system ATP-binding protein	COG0410	ABC-type branched-chain amino acid transport system, ATPase component	pfam00005	ABC_tran	NA	NA	NA	NA	2643617661	Ga0102008_1002520	OG0002468	Yes	Hotspot179
21	Ga0102008_10025	img_core_v400	CDS	19042	20007	.	-	0	ID=2643617662;locus_tag=Ga0102008_1002521;product=Transposase	NA	NA	COG3547	Transposase	pfam01548|pfam02371	DEDD_Tnp_IS110|Transposase_20	NA	NA	NA	NA	2643617662	Ga0102008_1002521	OG0007137	No	NA
22	Ga0102008_10025	img_core_v400	CDS	20353	21171	.	-	0	ID=2643617663;locus_tag=Ga0102008_1002522;product=branched-chain amino acid transport system ATP-binding protein	K01995	branched-chain amino acid transport system ATP-binding protein	COG0411	ABC-type branched-chain amino acid transport system, ATPase component	pfam00005|pfam12399	ABC_tran|BCA_ABC_TP_C	NA	NA	NA	NA	2643617663	Ga0102008_1002522	OG0002469	Yes	Hotspot179
23	Ga0102008_10025	img_core_v400	CDS	21168	22244	.	-	0	ID=2643617664;locus_tag=Ga0102008_1002523;product=branched-chain amino acid transport system permease protein	K01998	branched-chain amino acid transport system permease protein	COG4177	ABC-type branched-chain amino acid transport system, permease component	pfam02653	BPD_transp_2	NA	NA	NA	NA	2643617664	Ga0102008_1002523	OG0002470	Yes	Hotspot179
24	Ga0102008_10025	img_core_v400	CDS	22339	23214	.	-	0	ID=2643617665;locus_tag=Ga0102008_1002524;product=branched-chain amino acid transport system permease protein	K01997	branched-chain amino acid transport system permease protein	COG0559	Branched-chain amino acid ABC-type transport system, permease component	pfam02653	BPD_transp_2	NA	NA	NA	NA	2643617665	Ga0102008_1002524	OG0002471	Yes	Hotspot179
25	Ga0102008_10025	img_core_v400	CDS	23232	24062	.	-	0	ID=2643617666;locus_tag=Ga0102008_1002525;product=AraC-type DNA-binding protein	NA	NA	COG2207	AraC-type DNA-binding domain and AraC-containing proteins	pfam12833	HTH_18	NA	NA	NA	NA	2643617666	Ga0102008_1002525	OG0002472	Yes	Hotspot179
26	Ga0102008_10025	img_core_v400	CDS	24183	25127	.	-	0	ID=2643617667;locus_tag=Ga0102008_1002526;product=acetyl esterase	K01066	acetyl esterase [EC:3.1.1.-]	COG0657	Acetyl esterase/lipase	pfam07859	Abhydrolase_3	NA	NA	NA	NA	2643617667	Ga0102008_1002526	OG0002473	No	NA
27	Ga0102008_10025	img_core_v400	CDS	25191	26393	.	-	0	ID=2643617668;locus_tag=Ga0102008_1002527;product=phosphoribosylglycinamide formyltransferase 2	K08289	phosphoribosylglycinamide formyltransferase 2 [EC:2.1.2.2]	COG0027	Formate-dependent phosphoribosylglycinamide formyltransferase (GAR transformylase)	pfam02222	ATP-grasp	TIGR01142	phosphoribosylglycinamide formyltransferase 2	NA	NA	2643617668	Ga0102008_1002527	OG0002474	No	NA
28	Ga0102008_10025	img_core_v400	CDS	26573	27421	.	+	0	ID=2643617669;locus_tag=Ga0102008_1002528;product=3-hydroxybutyryl-CoA dehydrogenase	K00074	3-hydroxybutyryl-CoA dehydrogenase [EC:1.1.1.157]	COG1250	3-hydroxyacyl-CoA dehydrogenase	pfam00725|pfam02737	3HCDH|3HCDH_N	NA	NA	NA	NA	2643617669	Ga0102008_1002528	OG0002475	No	NA
29	Ga0102008_10025	img_core_v400	CDS	27456	28271	.	+	0	ID=2643617670;locus_tag=Ga0102008_1002529;product=Enoyl-CoA hydratase/carnithine racemase	NA	NA	COG1024	Enoyl-CoA hydratase/carnithine racemase	pfam00378	ECH_1	NA	NA	NA	NA	2643617670	Ga0102008_1002529	OG0002476	No	NA
30	Ga0102008_10025	img_core_v400	CDS	28282	29616	.	+	0	ID=2643617671;locus_tag=Ga0102008_1002530;product=hypothetical protein	K01453	NA	COG1680	CubicO group peptidase, beta-lactamase class C family	pfam00144	Beta-lactamase	NA	NA	cleavage	1	2643617671	Ga0102008_1002530	OG0000355	No	NA
31	Ga0102008_10025	img_core_v400	CDS	29635	30405	.	-	0	ID=2643617672;locus_tag=Ga0102008_1002531;product=type III pantothenate kinase	K03525	type III pantothenate kinase [EC:2.7.1.33]	COG1521	Pantothenate kinase type III	pfam03309	Pan_kinase	TIGR00671	pantothenate kinase, type III	NA	NA	2643617672	Ga0102008_1002531	OG0002477	No	NA
32	Ga0102008_10025	img_core_v400	CDS	30540	31001	.	+	0	ID=2643617673;locus_tag=Ga0102008_1002532;product=LysM domain-containing protein	NA	NA	NA	NA	pfam01476|pfam04972	LysM|BON	NA	NA	NA	NA	2643617673	Ga0102008_1002532	OG0002478	No	NA
33	Ga0102008_10025	img_core_v400	CDS	31369	31782	.	-	0	ID=2643617674;locus_tag=Ga0102008_1002533;product=Rhodanese-related sulfurtransferase	NA	NA	COG0607	Rhodanese-related sulfurtransferase	pfam00581	Rhodanese	NA	NA	NA	NA	2643617674	Ga0102008_1002533	OG0002479	No	NA
34	Ga0102008_10025	img_core_v400	CDS	32004	33113	.	+	0	ID=2643617675;locus_tag=Ga0102008_1002534;product=TRAP-type mannitol/chloroaromatic compound transport system, substrate-binding protein	NA	NA	COG4663	TRAP-type mannitol/chloroaromatic compound transport system, periplasmic component	pfam03480	DctP	NA	NA	cleavage	1	2643617675	Ga0102008_1002534	OG0002480	Yes	Hotspot180
35	Ga0102008_10025	img_core_v400	CDS	33234	33902	.	+	0	ID=2643617676;locus_tag=Ga0102008_1002535;product=TRAP-type mannitol/chloroaromatic compound transport system, small permease component	NA	NA	COG4665	TRAP-type mannitol/chloroaromatic compound transport system, small permease component	pfam04290	DctQ	NA	NA	NA	NA	2643617676	Ga0102008_1002535	OG0002481	Yes	Hotspot180
36	Ga0102008_10025	img_core_v400	CDS	33899	35827	.	+	0	ID=2643617677;locus_tag=Ga0102008_1002536;product=Tripartite ATP-independent transporter, DctM component	NA	NA	COG4664	TRAP-type mannitol/chloroaromatic compound transport system, large permease component	pfam06808	DctM	NA	NA	NA	NA	2643617677	Ga0102008_1002536	OG0002482	Yes	Hotspot180
37	Ga0102008_10025	img_core_v400	CDS	35877	37940	.	-	0	ID=2643617678;locus_tag=Ga0102008_1002537;product=Pyruvate phosphate dikinase, PEP/pyruvate binding domain	NA	NA	NA	NA	pfam01326	PPDK_N	NA	NA	cleavage	1	2643617678	Ga0102008_1002537	OG0002483	Yes	Hotspot180
38	Ga0102008_10025	img_core_v400	CDS	38079	40031	.	+	0	ID=2643617679;locus_tag=Ga0102008_1002538;product=hypothetical protein	NA	NA	NA	NA	NA	NA	NA	NA	cleavage	1	2643617679	Ga0102008_1002538	OG0002484	No	NA
39	Ga0102008_10025	img_core_v400	CDS	40130	41488	.	+	0	ID=2643617680;locus_tag=Ga0102008_1002539;product=glutathione reductase (NADPH)	K00383	glutathione reductase (NADPH) [EC:1.8.1.7]	COG1249	Pyruvate/2-oxoglutarate dehydrogenase complex, dihydrolipoamide dehydrogenase (E3) component or related enzyme	pfam02852|pfam07992	Pyr_redox_dim|Pyr_redox_2	TIGR01424	glutathione-disulfide reductase, plant	NA	NA	2643617680	Ga0102008_1002539	OG0002485	No	NA
40	Ga0102008_10025	img_core_v400	CDS	41485	42381	.	-	0	ID=2643617681;locus_tag=Ga0102008_1002540;product=2-dehydropantoate 2-reductase	K00077	2-dehydropantoate 2-reductase [EC:1.1.1.169]	COG1893	Ketopantoate reductase	pfam02558|pfam08546	ApbA|ApbA_C	TIGR00745	2-dehydropantoate 2-reductase	NA	NA	2643617681	Ga0102008_1002540	OG0002486	No	NA
41	Ga0102008_10025	img_core_v400	CDS	42490	44007	.	+	0	ID=2643617682;locus_tag=Ga0102008_1002541;product=AMP nucleosidase	K01241	AMP nucleosidase [EC:3.2.2.4]	COG0775	Nucleoside phosphorylase	pfam01048|pfam10423	PNP_UDP_1|AMNp_N	TIGR01717	AMP nucleosidase	NA	NA	2643617682	Ga0102008_1002541	OG0002487	No	NA
42	Ga0102008_10025	img_core_v400	CDS	44107	45117	.	+	0	ID=2643617683;locus_tag=Ga0102008_1002542;product=putative tricarboxylic transport membrane protein	K07795	putative tricarboxylic transport membrane protein	COG3181	Tripartite-type tricarboxylate transporter, receptor component TctC	pfam03401	TctC	NA	NA	NA	NA	2643617683	Ga0102008_1002542	OG0000230	Yes	Hotspot180
43	Ga0102008_10025	img_core_v400	CDS	45127	45828	.	-	0	ID=2643617684;locus_tag=Ga0102008_1002543;product=DNA-binding transcriptional regulator, ArsR family	NA	NA	COG0640	DNA-binding transcriptional regulator, ArsR family	pfam12840	HTH_20	NA	NA	NA	NA	2643617684	Ga0102008_1002543	OG0002488	No	NA
44	Ga0102008_10025	img_core_v400	CDS	45912	47090	.	+	0	ID=2643617685;locus_tag=Ga0102008_1002544;product=Cytochrome P450	NA	NA	COG2124	Cytochrome P450	pfam00067	p450	NA	NA	NA	NA	2643617685	Ga0102008_1002544	OG0002489	No	NA
45	Ga0102008_10025	img_core_v400	CDS	47109	48080	.	-	0	ID=2643617686;locus_tag=Ga0102008_1002545;product=hypothetical protein	K07006	NA	COG3576	Predicted flavin-nucleotide-binding protein, pyridoxine 5'-phosphate oxidase superfamily	pfam01243	Pyridox_oxidase	NA	NA	NA	NA	2643617686	Ga0102008_1002545	OG0002490	No	NA
46	Ga0102008_10025	img_core_v400	CDS	48077	48739	.	-	0	ID=2643617687;locus_tag=Ga0102008_1002546;product=glutathione S-transferase	K00799	glutathione S-transferase [EC:2.5.1.18]	COG0625	Glutathione S-transferase	pfam00043|pfam13417	GST_C|GST_N_3	NA	NA	NA	NA	2643617687	Ga0102008_1002546	OG0002491	No	NA
47	Ga0102008_10025	img_core_v400	CDS	48873	49763	.	+	0	ID=2643617688;locus_tag=Ga0102008_1002547;product=DNA-binding transcriptional regulator, LysR family	NA	NA	COG0583	DNA-binding transcriptional regulator, LysR family	pfam00126|pfam03466	HTH_1|LysR_substrate	NA	NA	NA	NA	2643617688	Ga0102008_1002547	OG0002492	No	NA
48	Ga0102008_10025	img_core_v400	CDS	49820	50812	.	+	0	ID=2643617689;locus_tag=Ga0102008_1002548;product=lipooligosaccharide transport system ATP-binding protein	K09695	lipooligosaccharide transport system ATP-binding protein	COG1131	ABC-type multidrug transport system, ATPase component	pfam00005	ABC_tran	TIGR01288	ATP-binding ABC transporter family nodulation protein NodI	NA	NA	2643617689	Ga0102008_1002548	OG0002493	No	NA
49	Ga0102008_10025	img_core_v400	CDS	50825	51667	.	+	0	ID=2643617690;locus_tag=Ga0102008_1002549;product=lipooligosaccharide transport system permease protein	K09694	lipooligosaccharide transport system permease protein	COG1682	ABC-type polysaccharide/polyol phosphate export permease	pfam01061	ABC2_membrane	TIGR01291	ABC-2 type transporter, NodJ family	NA	NA	2643617690	Ga0102008_1002549	OG0002494	No	NA
50	Ga0102008_10025	img_core_v400	CDS	52337	52795	.	+	0	ID=2643617691;locus_tag=Ga0102008_1002550;product=DNA-binding transcriptional regulator, MarR family	NA	NA	COG1846	DNA-binding transcriptional regulator, MarR family	pfam01047	MarR	NA	NA	NA	NA	2643617691	Ga0102008_1002550	OG0002495	No	NA
51	Ga0102008_10025	img_core_v400	CDS	52890	53315	.	+	0	ID=2643617692;locus_tag=Ga0102008_1002551;product=peroxiredoxin, Ohr subfamily	NA	NA	COG1764	Organic hydroperoxide reductase OsmC/OhrA	pfam02566	OsmC	TIGR03561	peroxiredoxin, Ohr subfamily	NA	NA	2643617692	Ga0102008_1002551	OG0002496	No	NA
52	Ga0102008_10025	img_core_v400	CDS	53457	54635	.	+	0	ID=2643617693;locus_tag=Ga0102008_1002552;product=Protein of unknown function (DUF2855)	NA	NA	NA	NA	pfam11017	DUF2855	NA	NA	NA	NA	2643617693	Ga0102008_1002552	OG0002497	Yes	Hotspot181
53	Ga0102008_10025	img_core_v400	CDS	54669	55703	.	+	0	ID=2643617694;locus_tag=Ga0102008_1002553;product=Ser/Thr protein kinase RdoA involved in Cpx stress response, MazF antagonist	NA	NA	COG2334	Ser/Thr protein kinase RdoA involved in Cpx stress response, MazF antagonist	pfam01636	APH	NA	NA	NA	NA	2643617694	Ga0102008_1002553	OG0002498	No	NA
54	Ga0102008_10025	img_core_v400	CDS	55694	56581	.	-	0	ID=2643617695;locus_tag=Ga0102008_1002554;product=DNA-binding transcriptional regulator, LysR family	NA	NA	COG0583	DNA-binding transcriptional regulator, LysR family	pfam00126|pfam03466	HTH_1|LysR_substrate	NA	NA	NA	NA	2643617695	Ga0102008_1002554	OG0005643	No	NA
55	Ga0102008_10025	img_core_v400	CDS	56619	57041	.	-	0	ID=2643617696;locus_tag=Ga0102008_1002555;product=hypothetical protein	NA	NA	NA	NA	NA	NA	NA	NA	NA	NA	2643617696	Ga0102008_1002555	OG0002499	Yes	Hotspot181
56	Ga0102008_10025	img_core_v400	CDS	57101	59137	.	-	0	ID=2643617697;locus_tag=Ga0102008_1002556;product=molecular chaperone HtpG	K04079	molecular chaperone HtpG	COG0326	Molecular chaperone, HSP90 family	pfam00183|pfam02518	HSP90|HATPase_c	NA	NA	NA	NA	2643617697	Ga0102008_1002556	OG0002500	No	NA
57	Ga0102008_10025	img_core_v400	CDS	59248	60291	.	-	0	ID=2643617698;locus_tag=Ga0102008_1002557;product=iron(III) transport system substrate-binding protein	K02012	iron(III) transport system substrate-binding protein	COG1840	ABC-type Fe3+ transport system, periplasmic component	pfam13343	SBP_bac_6	NA	NA	cleavage	1	2643617698	Ga0102008_1002557	OG0002501	No	NA
58	Ga0102008_10025	img_core_v400	CDS	60349	61266	.	-	0	ID=2643617699;locus_tag=Ga0102008_1002558;product=DNA-binding transcriptional regulator, LysR family	NA	NA	COG0583	DNA-binding transcriptional regulator, LysR family	pfam00126|pfam03466	HTH_1|LysR_substrate	NA	NA	NA	NA	2643617699	Ga0102008_1002558	OG0002502	No	NA
59	Ga0102008_10025	img_core_v400	CDS	61364	62374	.	+	0	ID=2643617700;locus_tag=Ga0102008_1002559;product=NADPH:quinone reductase	NA	NA	COG0604	NADPH:quinone reductase or related Zn-dependent oxidoreductase	pfam00107|pfam08240	ADH_zinc_N|ADH_N	NA	NA	NA	NA	2643617700	Ga0102008_1002559	OG0002503	No	NA
60	Ga0102008_10025	img_core_v400	CDS	62549	63265	.	+	0	ID=2643617701;locus_tag=Ga0102008_1002560;product=aquaporin Z	K06188	aquaporin Z	COG0580	Glycerol uptake facilitator and related aquaporins (Major Intrinsic Protein Family)	pfam00230	MIP	TIGR00861	MIP family channel proteins	NA	NA	2643617701	Ga0102008_1002560	OG0002504	No	NA
61	Ga0102008_10025	img_core_v400	CDS	63269	63607	.	-	0	ID=2643617702;locus_tag=Ga0102008_1002561;product=hypothetical protein	NA	NA	NA	NA	NA	NA	NA	NA	cleavage	1	2643617702	Ga0102008_1002561	OG0002505	Yes	Hotspot182
62	Ga0102008_10025	img_core_v400	CDS	63719	65122	.	-	0	ID=2643617703;locus_tag=Ga0102008_1002562;product=two-component system, OmpR family, sensor histidine kinase QseC	K07645	two-component system, OmpR family, sensor histidine kinase QseC [EC:2.7.13.3]	COG0642	Signal transduction histidine kinase	pfam00512|pfam02518	HisKA|HATPase_c	NA	NA	NA	NA	2643617703	Ga0102008_1002562	OG0002506	Yes	Hotspot182
63	Ga0102008_10025	img_core_v400	CDS	65184	65840	.	-	0	ID=2643617704;locus_tag=Ga0102008_1002563;product=two-component system, OmpR family, response regulator	K02483	two-component system, OmpR family, response regulator	COG0745	DNA-binding response regulator, OmpR family, contains REC and winged-helix (wHTH) domain	pfam00072|pfam00486	Response_reg|Trans_reg_C	NA	NA	NA	NA	2643617704	Ga0102008_1002563	OG0002507	No	NA
64	Ga0102008_10025	img_core_v400	CDS	65927	67048	.	-	0	ID=2643617705;locus_tag=Ga0102008_1002564;product=Winged helix DNA-binding domain-containing protein	NA	NA	NA	NA	pfam06224	HTH_42	NA	NA	NA	NA	2643617705	Ga0102008_1002564	OG0002508	No	NA
65	Ga0102008_10025	img_core_v400	CDS	67059	67880	.	-	0	ID=2643617706;locus_tag=Ga0102008_1002565;product=23S rRNA pseudouridine2604 synthase	K06182	23S rRNA pseudouridine2604 synthase [EC:5.4.99.21]	COG1187	16S rRNA U516 pseudouridylate synthase RsuA and related 23S rRNA U2605, pseudouridylate synthases	pfam00849|pfam01479	PseudoU_synth_2|S4	TIGR00093	pseudouridine synthase	NA	NA	2643617706	Ga0102008_1002565	OG0002509	No	NA
66	Ga0102008_10025	img_core_v400	CDS	67992	69167	.	+	0	ID=2643617707;locus_tag=Ga0102008_1002566;product=processive 1,2-diacylglycerol beta-glucosyltransferase	K03429	processive 1,2-diacylglycerol beta-glucosyltransferase [EC:2.4.1.157 2.4.1.315]	COG0707	UDP-N-acetylglucosamine:LPS N-acetylglucosamine transferase	pfam04101|pfam06925	Glyco_tran_28_C|MGDG_synth	NA	NA	NA	NA	2643617707	Ga0102008_1002566	OG0002510	No	NA
67	Ga0102008_10025	img_core_v400	CDS	69164	69655	.	+	0	ID=2643617708;locus_tag=Ga0102008_1002567;product=hypothetical protein	NA	NA	NA	NA	NA	NA	NA	NA	NA	NA	2643617708	Ga0102008_1002567	OG0002511	Yes	Hotspot182
68	Ga0102008_10025	img_core_v400	CDS	69652	70230	.	+	0	ID=2643617709;locus_tag=Ga0102008_1002568;product=Tyrosine phosphatase family protein	NA	NA	NA	NA	pfam03162	Y_phosphatase2	NA	NA	NA	NA	2643617709	Ga0102008_1002568	OG0002512	No	NA
69	Ga0102008_10025	img_core_v400	CDS	70331	71461	.	+	0	ID=2643617710;locus_tag=Ga0102008_1002569;product=NADPH2:quinone reductase	K00344	NADPH2:quinone reductase [EC:1.6.5.5]	NA	NA	NA	NA	NA	NA	NA	NA	2643617710	Ga0102008_1002569	OG0002513	No	NA
70	Ga0102008_10025	img_core_v400	CDS	71630	72322	.	-	0	ID=2643617711;locus_tag=Ga0102008_1002570;product=two-component system, OmpR family, KDP operon response regulator KdpE	K07667	two-component system, OmpR family, KDP operon response regulator KdpE	COG0745	DNA-binding response regulator, OmpR family, contains REC and winged-helix (wHTH) domain	pfam00072|pfam00486	Response_reg|Trans_reg_C	NA	NA	NA	NA	2643617711	Ga0102008_1002570	OG0002514	No	NA
71	Ga0102008_10025	img_core_v400	CDS	72327	75089	.	-	0	ID=2643617712;locus_tag=Ga0102008_1002571;product=two-component system, OmpR family, sensor histidine kinase KdpD	K07646	two-component system, OmpR family, sensor histidine kinase KdpD [EC:2.7.13.3]	COG2205	K+-sensing histidine kinase KdpD	pfam00512|pfam02518|pfam02702|pfam13492|pfam13493	HisKA|HATPase_c|KdpD|GAF_3|DUF4118	NA	NA	NA	NA	2643617712	Ga0102008_1002571	OG0002515	No	NA
72	Ga0102008_10025	img_core_v400	CDS	75219	76592	.	+	0	ID=2643617713;locus_tag=Ga0102008_1002572;product=drug resistance transporter, EmrB/QacA subfamily	NA	NA	COG2814	Predicted arabinose efflux permease, MFS family	pfam07690	MFS_1	TIGR00711	drug resistance transporter, EmrB/QacA subfamily	NA	NA	2643617713	Ga0102008_1002572	OG0005644	No	NA
73	Ga0102008_10025	img_core_v400	CDS	76629	77210	.	-	0	ID=2643617714;locus_tag=Ga0102008_1002573;product=K+-transporting ATPase ATPase C chain	K01548	K+-transporting ATPase ATPase C chain [EC:3.6.3.12]	COG2156	K+-transporting ATPase, c chain	pfam02669	KdpC	TIGR00681	K+-transporting ATPase, C subunit	cleavage	1	2643617714	Ga0102008_1002573	OG0002516	No	NA
74	Ga0102008_10025	img_core_v400	CDS	77224	79320	.	-	0	ID=2643617715;locus_tag=Ga0102008_1002574;product=K+-transporting ATPase ATPase B chain	K01547	K+-transporting ATPase ATPase B chain [EC:3.6.3.12]	COG2216	High-affinity K+ transport system, ATPase chain B	pfam00122|pfam00702	E1-E2_ATPase|Hydrolase	TIGR01494|TIGR01497	ATPase, P-type (transporting), HAD superfamily, subfamily IC|K+-transporting ATPase, B subunit	NA	NA	2643617715	Ga0102008_1002574	OG0002517	No	NA
75	Ga0102008_10025	img_core_v400	CDS	79332	81059	.	-	0	ID=2643617716;locus_tag=Ga0102008_1002575;product=K+-transporting ATPase ATPase A chain	K01546	K+-transporting ATPase ATPase A chain [EC:3.6.3.12]	COG2060	K+-transporting ATPase, A chain	pfam03814	KdpA	TIGR00680	K+-transporting ATPase, KdpA	NA	NA	2643617716	Ga0102008_1002575	OG0002518	No	NA
76	Ga0102008_10025	img_core_v400	CDS	81061	81159	.	-	0	ID=2643617717;locus_tag=Ga0102008_1002576;product=K+-transporting ATPase ATPase F chain	K01545	K+-transporting ATPase ATPase F chain	NA	NA	pfam09604	Potass_KdpF	TIGR02115	K+-transporting ATPase, KdpF subunit	NA	NA	2643617717	Ga0102008_1002576	OG0005645	No	NA
77	Ga0102008_10025	img_core_v400	CDS	81156	81281	.	-	0	ID=2643617718;locus_tag=Ga0102008_1002577;product=hypothetical protein	NA	NA	NA	NA	NA	NA	NA	NA	NA	NA	2643617718	Ga0102008_1002577	OG0002519	Yes	NA
78	Ga0102008_10025	img_core_v400	CDS	81459	82127	.	+	0	ID=2643617719;locus_tag=Ga0102008_1002578;product=Predicted transcriptional regulator, ArsR family	NA	NA	COG2345	Predicted transcriptional regulator, ArsR family	NA	NA	NA	NA	NA	NA	2643617719	Ga0102008_1002578	OG0002520	No	NA
79	Ga0102008_10025	img_core_v400	CDS	82169	82309	.	+	0	ID=2643617720;locus_tag=Ga0102008_1002579;product=superoxide dismutase, Fe-Mn family	K04564	superoxide dismutase, Fe-Mn family [EC:1.15.1.1]	NA	NA	pfam00081	Sod_Fe_N	NA	NA	NA	NA	2643617720	Ga0102008_1002579	OG0000059	No	NA
1	Ga0102008_10026	img_core_v400	CDS	3	170	.	+	0	ID=2643617721;locus_tag=Ga0102008_100261;product=acetyl-CoA synthetase	K01895	acetyl-CoA synthetase [EC:6.2.1.1]	NA	NA	NA	NA	NA	NA	NA	NA	2643617721	Ga0102008_100261	OG0002450	No	NA
2	Ga0102008_10026	img_core_v400	CDS	310	810	.	+	0	ID=2643617722;locus_tag=Ga0102008_100262;product=hypothetical protein	NA	NA	NA	NA	NA	NA	NA	NA	NA	NA	2643617722	Ga0102008_100262	OG0002449	Yes	Hotspot183
3	Ga0102008_10026	img_core_v400	CDS	823	1128	.	-	0	ID=2643617723;locus_tag=Ga0102008_100263;product=cytochrome c	K08738	cytochrome c	COG4654	Cytochrome c551/c552	pfam13442	Cytochrome_CBB3	NA	NA	cleavage	1	2643617723	Ga0102008_100263	OG0002448	No	NA
4	Ga0102008_10026	img_core_v400	CDS	1237	1491	.	+	0	ID=2643617724;locus_tag=Ga0102008_100264;product=small Trp-rich protein	NA	NA	NA	NA	NA	NA	TIGR04438	small Trp-rich protein	NA	NA	2643617724	Ga0102008_100264	OG0002447	Yes	Hotspot183
5	Ga0102008_10026	img_core_v400	CDS	1513	3207	.	-	0	ID=2643617725;locus_tag=Ga0102008_100265;product=dihydroxy-acid dehydratase	K01687	dihydroxy-acid dehydratase [EC:4.2.1.9]	COG0129	Dihydroxyacid dehydratase/phosphogluconate dehydratase	pfam00920	ILVD_EDD	TIGR00110	dihydroxy-acid dehydratase	NA	NA	2643617725	Ga0102008_100265	OG0002446	No	NA
6	Ga0102008_10026	img_core_v400	CDS	3311	4249	.	+	0	ID=2643617726;locus_tag=Ga0102008_100266;product=DNA-binding transcriptional regulator, LysR family	NA	NA	COG0583	DNA-binding transcriptional regulator, LysR family	pfam00126|pfam03466	HTH_1|LysR_substrate	NA	NA	NA	NA	2643617726	Ga0102008_100266	OG0002445	No	NA
7	Ga0102008_10026	img_core_v400	CDS	4256	5200	.	-	0	ID=2643617727;locus_tag=Ga0102008_100267;product=DNA-binding transcriptional regulator, LysR family	NA	NA	COG0583	DNA-binding transcriptional regulator, LysR family	pfam00126|pfam03466	HTH_1|LysR_substrate	NA	NA	NA	NA	2643617727	Ga0102008_100267	OG0002444	No	NA
8	Ga0102008_10026	img_core_v400	CDS	5331	6104	.	+	0	ID=2643617728;locus_tag=Ga0102008_100268;product=NAD(P)-dependent dehydrogenase, short-chain alcohol dehydrogenase family	NA	NA	COG1028	NAD(P)-dependent dehydrogenase, short-chain alcohol dehydrogenase family	pfam00106	adh_short	NA	NA	NA	NA	2643617728	Ga0102008_100268	OG0002443	No	NA
9	Ga0102008_10026	img_core_v400	CDS	6220	7035	.	+	0	ID=2643617729;locus_tag=Ga0102008_100269;product=phosphatidylglycerol:prolipoprotein diacylglycerol transferase	K13292	phosphatidylglycerol:prolipoprotein diacylglycerol transferase [EC:2.-.-.-]	COG0682	Prolipoprotein diacylglyceryltransferase	pfam01790	LGT	TIGR00544	prolipoprotein diacylglyceryl transferase	NA	NA	2643617729	Ga0102008_100269	OG0002442	No	NA
10	Ga0102008_10026	img_core_v400	CDS	7161	7829	.	+	0	ID=2643617730;locus_tag=Ga0102008_1002610;product=DNA-binding transcriptional regulator, GntR family	NA	NA	COG1802	DNA-binding transcriptional regulator, GntR family	pfam00392|pfam07729	GntR|FCD	NA	NA	NA	NA	2643617730	Ga0102008_1002610	OG0002441	No	NA
11	Ga0102008_10026	img_core_v400	CDS	7882	9366	.	+	0	ID=2643617731;locus_tag=Ga0102008_1002611;product=malonyl-CoA decarboxylase	K01578	malonyl-CoA decarboxylase [EC:4.1.1.9]	NA	NA	pfam05292	MCD	NA	NA	NA	NA	2643617731	Ga0102008_1002611	OG0002440	No	NA
12	Ga0102008_10026	img_core_v400	CDS	9441	10430	.	+	0	ID=2643617732;locus_tag=Ga0102008_1002612;product=Tripartite-type tricarboxylate transporter, receptor component TctC	NA	NA	COG3181	Tripartite-type tricarboxylate transporter, receptor component TctC	pfam03401	TctC	NA	NA	cleavage	1	2643617732	Ga0102008_1002612	OG0002439	Yes	NA
13	Ga0102008_10026	img_core_v400	CDS	10482	12017	.	+	0	ID=2643617733;locus_tag=Ga0102008_1002613;product=malonyl-CoA/methylmalonyl-CoA synthetase	K18661	malonyl-CoA/methylmalonyl-CoA synthetase [EC:6.2.1.-]	COG0318	Acyl-CoA synthetase (AMP-forming)/AMP-acid ligase II	pfam00501|pfam13193	AMP-binding|AMP-binding_C	NA	NA	NA	NA	2643617733	Ga0102008_1002613	OG0002438	No	NA
14	Ga0102008_10026	img_core_v400	CDS	12054	13115	.	-	0	ID=2643617734;locus_tag=Ga0102008_1002614;product=aldoxime dehydratase	K13028	aldoxime dehydratase [EC:4.99.1.5]	NA	NA	pfam13816	Dehydratase_hem	NA	NA	NA	NA	2643617734	Ga0102008_1002614	OG0002437	No	NA
15	Ga0102008_10026	img_core_v400	CDS	13133	14185	.	-	0	ID=2643617735;locus_tag=Ga0102008_1002615;product=aliphatic nitrilase	K01502	aliphatic nitrilase [EC:3.5.5.7]	COG0388	Predicted amidohydrolase	pfam00795	CN_hydrolase	NA	NA	NA	NA	2643617735	Ga0102008_1002615	OG0000354	No	NA
16	Ga0102008_10026	img_core_v400	CDS	14361	15323	.	+	0	ID=2643617736;locus_tag=Ga0102008_1002616;product=AraC-type DNA-binding protein	NA	NA	COG2207	AraC-type DNA-binding domain and AraC-containing proteins	pfam12833|pfam14525	HTH_18|AraC_binding_2	NA	NA	NA	NA	2643617736	Ga0102008_1002616	OG0002436	No	NA
17	Ga0102008_10026	img_core_v400	CDS	15346	15771	.	-	0	ID=2643617737;locus_tag=Ga0102008_1002617;product=Nucleotide-binding universal stress protein, UspA family	NA	NA	COG0589	Nucleotide-binding universal stress protein, UspA family	pfam00582	Usp	NA	NA	NA	NA	2643617737	Ga0102008_1002617	OG0004550	No	NA
18	Ga0102008_10026	img_core_v400	CDS	15852	16673	.	-	0	ID=2643617738;locus_tag=Ga0102008_1002618;product=Uncharacterized membrane protein YfcA	NA	NA	COG0730	Uncharacterized membrane protein YfcA	pfam01925	TauE	NA	NA	NA	NA	2643617738	Ga0102008_1002618	OG0002435	No	NA
19	Ga0102008_10026	img_core_v400	RNA	16739	16919	.	-	0	ID=2643617739;locus_tag=Ga0102008_1002619	NA	NA	NA	NA	NA	NA	NA	NA	NA	NA	2643617739	ID=2643617739;locus_tag=Ga0102008_1002619	NA	No	NA
20	Ga0102008_10026	img_core_v400	CDS	16956	17288	.	-	0	ID=2643617740;locus_tag=Ga0102008_1002620;product=cell division protein ZapA	K09888	cell division protein ZapA	COG3027	Cell division protein ZapA, inhibits GTPase activity of FtsZ	pfam05164	ZapA	NA	NA	NA	NA	2643617740	Ga0102008_1002620	OG0002434	No	NA
21	Ga0102008_10026	img_core_v400	CDS	17285	17509	.	-	0	ID=2643617741;locus_tag=Ga0102008_1002621;product=hypothetical protein	NA	NA	NA	NA	NA	NA	NA	NA	NA	NA	2643617741	Ga0102008_1002621	OG0002433	No	NA
22	Ga0102008_10026	img_core_v400	CDS	17927	19867	.	+	0	ID=2643617742;locus_tag=Ga0102008_1002623;product=vitamin B12 transporter	K16092	vitamin B12 transporter	COG4206	Outer membrane cobalamin receptor protein	pfam00593|pfam07715	TonB_dep_Rec|Plug	TIGR01779	TonB-dependent vitamin B12 receptor	cleavage	1	2643617742	Ga0102008_1002623	OG0002432	No	NA
23	Ga0102008_10026	img_core_v400	CDS	19852	21261	.	+	0	ID=2643617743;locus_tag=Ga0102008_1002624;product=cobyrinic acid a,c-diamide synthase	K02224	cobyrinic acid a,c-diamide synthase [EC:6.3.5.9 6.3.5.11]	COG1797	Cobyrinic acid a,c-diamide synthase	pfam01656|pfam07685	CbiA|GATase_3	TIGR00379	cobyrinic acid a,c-diamide synthase	NA	NA	2643617743	Ga0102008_1002624	OG0002431	No	NA
24	Ga0102008_10026	img_core_v400	CDS	21251	21826	.	+	0	ID=2643617744;locus_tag=Ga0102008_1002625;product=adenosylcobinamide kinase / adenosylcobinamide-phosphate guanylyltransferase	K02231	adenosylcobinamide kinase / adenosylcobinamide-phosphate guanylyltransferase [EC:2.7.1.156 2.7.7.62]	COG2087	Adenosyl cobinamide kinase/adenosyl cobinamide phosphate guanylyltransferase	pfam02283	CobU	NA	NA	NA	NA	2643617744	Ga0102008_1002625	OG0002430	No	NA
25	Ga0102008_10026	img_core_v400	CDS	21823	22692	.	+	0	ID=2643617745;locus_tag=Ga0102008_1002626;product=iron complex transport system substrate-binding protein	K02016	iron complex transport system substrate-binding protein	COG0614	ABC-type Fe3+-hydroxamate transport system, periplasmic component	pfam01497	Peripla_BP_2	NA	NA	cleavage	1	2643617745	Ga0102008_1002626	OG0002429	No	NA
26	Ga0102008_10026	img_core_v400	CDS	22708	23718	.	+	0	ID=2643617746;locus_tag=Ga0102008_1002627;product=iron complex transport system permease protein	K02015	iron complex transport system permease protein	COG0609	ABC-type Fe3+-siderophore transport system, permease component	pfam01032	FecCD	NA	NA	NA	NA	2643617746	Ga0102008_1002627	OG0002428	No	NA
27	Ga0102008_10026	img_core_v400	CDS	23715	24497	.	+	0	ID=2643617747;locus_tag=Ga0102008_1002628;product=iron complex transport system ATP-binding protein	K02013	iron complex transport system ATP-binding protein [EC:3.6.3.34]	COG1120	ABC-type cobalamin/Fe3+-siderophores transport system, ATPase component	pfam00005	ABC_tran	NA	NA	NA	NA	2643617747	Ga0102008_1002628	OG0002427	No	NA
28	Ga0102008_10026	img_core_v400	CDS	24527	25096	.	+	0	ID=2643617748;locus_tag=Ga0102008_1002629;product=cob(I)alamin adenosyltransferase	K19221	cob(I)alamin adenosyltransferase [EC:2.5.1.17]	COG2109	ATP:corrinoid adenosyltransferase	pfam02572	CobA_CobO_BtuR	TIGR00708	cob(I)alamin adenosyltransferase	NA	NA	2643617748	Ga0102008_1002629	OG0002426	No	NA
29	Ga0102008_10026	img_core_v400	CDS	25102	25779	.	+	0	ID=2643617749;locus_tag=Ga0102008_1002630;product=5,6-dimethylbenzimidazole synthase	K04719	5,6-dimethylbenzimidazole synthase [EC:1.13.11.79]	COG0778	Nitroreductase	pfam00881	Nitroreductase	TIGR02476	5,6-dimethylbenzimidazole synthase	NA	NA	2643617749	Ga0102008_1002630	OG0002425	No	NA
30	Ga0102008_10026	img_core_v400	CDS	25776	26759	.	+	0	ID=2643617750;locus_tag=Ga0102008_1002631;product=adenosylcobinamide-phosphate synthase	K02227	adenosylcobinamide-phosphate synthase [EC:6.3.1.10]	COG1270	Cobalamin biosynthesis protein CobD/CbiB	pfam03186	CobD_Cbib	TIGR00380	cobalamin biosynthesis protein CobD	NA	NA	2643617750	Ga0102008_1002631	OG0002424	No	NA
31	Ga0102008_10026	img_core_v400	CDS	26756	27781	.	+	0	ID=2643617751;locus_tag=Ga0102008_1002632;product=histidinol-phosphate aminotransferase	K00817	histidinol-phosphate aminotransferase [EC:2.6.1.9]	COG0079	Histidinol-phosphate/aromatic aminotransferase or cobyric acid decarboxylase	pfam00155	Aminotran_1_2	NA	NA	NA	NA	2643617751	Ga0102008_1002632	OG0002423	Yes	NA
32	Ga0102008_10026	img_core_v400	CDS	27798	28151	.	+	0	ID=2643617752;locus_tag=Ga0102008_1002633;product=Putative effector of murein hydrolase LrgA, UPF0299 family	NA	NA	COG1380	Putative effector of murein hydrolase LrgA, UPF0299 family	pfam03788	LrgA	NA	NA	NA	NA	2643617752	Ga0102008_1002633	OG0002422	No	NA
33	Ga0102008_10026	img_core_v400	CDS	28148	28879	.	+	0	ID=2643617753;locus_tag=Ga0102008_1002634;product=TIGR00659 family protein	NA	NA	COG1346	Putative effector of murein hydrolase	pfam04172	LrgB	TIGR00659	TIGR00659 family protein	NA	NA	2643617753	Ga0102008_1002634	OG0002421	No	NA
34	Ga0102008_10026	img_core_v400	CDS	28921	29397	.	+	0	ID=2643617754;locus_tag=Ga0102008_1002635;product=Organic hydroperoxide reductase OsmC/OhrA	NA	NA	COG1764	Organic hydroperoxide reductase OsmC/OhrA	pfam02566	OsmC	NA	NA	NA	NA	2643617754	Ga0102008_1002635	OG0002420	No	NA
35	Ga0102008_10026	img_core_v400	CDS	29415	30329	.	-	0	ID=2643617755;locus_tag=Ga0102008_1002636;product=DNA-binding transcriptional regulator, LysR family	NA	NA	COG0583	DNA-binding transcriptional regulator, LysR family	pfam00126|pfam03466	HTH_1|LysR_substrate	NA	NA	NA	NA	2643617755	Ga0102008_1002636	OG0002419	No	NA
36	Ga0102008_10026	img_core_v400	CDS	30513	31394	.	+	0	ID=2643617756;locus_tag=Ga0102008_1002637;product=Acetyl esterase/lipase	NA	NA	COG0657	Acetyl esterase/lipase	pfam07859	Abhydrolase_3	NA	NA	NA	NA	2643617756	Ga0102008_1002637	OG0002418	No	NA
37	Ga0102008_10026	img_core_v400	CDS	31547	32797	.	+	0	ID=2643617757;locus_tag=Ga0102008_1002638;product=membrane fusion protein, multidrug efflux system	K18901	membrane fusion protein, multidrug efflux system	COG0845	Multidrug efflux pump subunit AcrA (membrane-fusion protein)	pfam13533|pfam16576	Biotin_lipoyl_2|HlyD_D23	TIGR01730	RND family efflux transporter, MFP subunit	NA	NA	2643617757	Ga0102008_1002638	OG0002417	No	NA
38	Ga0102008_10026	img_core_v400	CDS	32838	36113	.	+	0	ID=2643617758;locus_tag=Ga0102008_1002639;product=multidrug efflux pump	K18902	multidrug efflux pump	COG0841	Multidrug efflux pump subunit AcrB	pfam00873	ACR_tran	TIGR00915	The (Largely Gram-negative Bacterial) Hydrophobe/Amphiphile Efflux-1 (HAE1) Family	NA	NA	2643617758	Ga0102008_1002639	OG0000183	No	NA
39	Ga0102008_10026	img_core_v400	CDS	36147	37634	.	+	0	ID=2643617759;locus_tag=Ga0102008_1002640;product=outer membrane protein, multidrug efflux system	K18903	outer membrane protein, multidrug efflux system	COG1538	Outer membrane protein TolC	pfam02321	OEP	TIGR01845	efflux transporter, outer membrane factor (OMF) lipoprotein, NodT family	cleavage	1	2643617759	Ga0102008_1002640	OG0002416	Yes	NA
40	Ga0102008_10026	img_core_v400	CDS	37722	39161	.	+	0	ID=2643617760;locus_tag=Ga0102008_1002641;product=adenosylcobyric acid synthase	K02232	adenosylcobyric acid synthase [EC:6.3.5.10]	COG1492	Cobyric acid synthase	pfam01656|pfam07685	CbiA|GATase_3	TIGR00313	cobyric acid synthase CobQ	NA	NA	2643617760	Ga0102008_1002641	OG0002415	No	NA
41	Ga0102008_10026	img_core_v400	CDS	39158	40207	.	+	0	ID=2643617761;locus_tag=Ga0102008_1002642;product=nicotinate-nucleotide--dimethylbenzimidazole phosphoribosyltransferase	K00768	nicotinate-nucleotide--dimethylbenzimidazole phosphoribosyltransferase [EC:2.4.2.21]	COG2038	NaMN:DMB phosphoribosyltransferase	pfam02277	DBI_PRT	TIGR03160	nicotinate-nucleotide--dimethylbenzimidazole phosphoribosyltransferase	NA	NA	2643617761	Ga0102008_1002642	OG0002414	No	NA
42	Ga0102008_10026	img_core_v400	CDS	40212	41006	.	+	0	ID=2643617762;locus_tag=Ga0102008_1002643;product=adenosylcobinamide-GDP ribazoletransferase	K02233	adenosylcobinamide-GDP ribazoletransferase [EC:2.7.8.26]	COG0368	Cobalamin synthase	pfam02654	CobS	TIGR00317	cobalamin 5'-phosphate synthase/cobalamin synthase	NA	NA	2643617762	Ga0102008_1002643	OG0002413	No	NA
43	Ga0102008_10026	img_core_v400	CDS	41003	41554	.	+	0	ID=2643617763;locus_tag=Ga0102008_1002644;product=alpha-ribazole phosphatase	K02226	alpha-ribazole phosphatase [EC:3.1.3.73]	COG0406	Broad specificity phosphatase PhoE	pfam00300	His_Phos_1	NA	NA	NA	NA	2643617763	Ga0102008_1002644	OG0002412	No	NA
44	Ga0102008_10026	img_core_v400	CDS	41545	42483	.	+	0	ID=2643617764;locus_tag=Ga0102008_1002645;product=AraC-type DNA-binding protein	NA	NA	COG2207	AraC-type DNA-binding domain and AraC-containing proteins	pfam12833	HTH_18	NA	NA	NA	NA	2643617764	Ga0102008_1002645	OG0002411	No	NA
45	Ga0102008_10026	img_core_v400	CDS	42532	43428	.	+	0	ID=2643617765;locus_tag=Ga0102008_1002646;product=NAD(P)-dependent dehydrogenase, short-chain alcohol dehydrogenase family	NA	NA	COG1028	NAD(P)-dependent dehydrogenase, short-chain alcohol dehydrogenase family	pfam00106	adh_short	NA	NA	NA	NA	2643617765	Ga0102008_1002646	OG0002410	No	NA
46	Ga0102008_10026	img_core_v400	CDS	43458	44105	.	-	0	ID=2643617766;locus_tag=Ga0102008_1002647;product=endonuclease-3	K10773	endonuclease III [EC:4.2.99.18]	COG0177	Endonuclease III	pfam00730	HhH-GPD	TIGR01083	endonuclease III	NA	NA	2643617766	Ga0102008_1002647	OG0002409	No	NA
47	Ga0102008_10026	img_core_v400	CDS	44212	45399	.	+	0	ID=2643617767;locus_tag=Ga0102008_1002648;product=DNA-binding transcriptional regulator, MocR family, contains an aminotransferase domain	NA	NA	COG1167	DNA-binding transcriptional regulator, MocR family, contains an aminotransferase domain	pfam00155	Aminotran_1_2	NA	NA	NA	NA	2643617767	Ga0102008_1002648	OG0002408	No	NA
48	Ga0102008_10026	img_core_v400	CDS	45410	45637	.	-	0	ID=2643617768;locus_tag=Ga0102008_1002649;product=hypothetical protein	NA	NA	NA	NA	NA	NA	NA	NA	NA	NA	2643617768	Ga0102008_1002649	OG0002407	Yes	Hotspot184
49	Ga0102008_10026	img_core_v400	CDS	45701	46027	.	+	0	ID=2643617769;locus_tag=Ga0102008_1002650;product=hypothetical protein	NA	NA	NA	NA	NA	NA	NA	NA	NA	NA	2643617769	Ga0102008_1002650	OG0002406	Yes	Hotspot184
50	Ga0102008_10026	img_core_v400	CDS	46037	47104	.	-	0	ID=2643617770;locus_tag=Ga0102008_1002651;product=L-lactate dehydrogenase	K00016	L-lactate dehydrogenase [EC:1.1.1.27]	COG2055	Malate/lactate/ureidoglycolate dehydrogenase, LDH2 family	pfam02615	Ldh_2	NA	NA	NA	NA	2643617770	Ga0102008_1002651	OG0002405	Yes	Hotspot184
51	Ga0102008_10026	img_core_v400	CDS	47361	48074	.	-	0	ID=2643617771;locus_tag=Ga0102008_1002652;product=phosphoserine phosphatase	K01079	phosphoserine phosphatase [EC:3.1.3.3]	COG0560	Phosphoserine phosphatase	pfam00702	Hydrolase	TIGR00338|TIGR01488	phosphoserine phosphatase SerB|Haloacid Dehalogenase superfamily, subfamily IB, phosphoserine phosphatase-like	NA	NA	2643617771	Ga0102008_1002652	OG0002404	No	NA
52	Ga0102008_10026	img_core_v400	CDS	48071	51568	.	-	0	ID=2643617772;locus_tag=Ga0102008_1002653;product=transcription-repair coupling factor (superfamily II helicase)	K03723	transcription-repair coupling factor (superfamily II helicase) [EC:3.6.4.-]	COG1197	Transcription-repair coupling factor (superfamily II helicase)	pfam00270|pfam00271|pfam02559|pfam03461	DEAD|Helicase_C|CarD_CdnL_TRCF|TRCF	TIGR00580	transcription-repair coupling factor (mfd)	NA	NA	2643617772	Ga0102008_1002653	OG0002403	No	NA
53	Ga0102008_10026	img_core_v400	CDS	51583	52398	.	+	0	ID=2643617773;locus_tag=Ga0102008_1002654;product=2-C-methyl-D-erythritol 4-phosphate cytidylyltransferase	K00991	2-C-methyl-D-erythritol 4-phosphate cytidylyltransferase [EC:2.7.7.60]	COG1211	2-C-methyl-D-erythritol 4-phosphate cytidylyltransferase	pfam01128	IspD	TIGR00453	2-C-methyl-D-erythritol 4-phosphate cytidylyltransferase	NA	NA	2643617773	Ga0102008_1002654	OG0002402	No	NA
54	Ga0102008_10026	img_core_v400	CDS	52395	52889	.	+	0	ID=2643617774;locus_tag=Ga0102008_1002655;product=2-C-methyl-D-erythritol 2,4-cyclodiphosphate synthase	K01770	2-C-methyl-D-erythritol 2,4-cyclodiphosphate synthase [EC:4.6.1.12]	COG0245	2C-methyl-D-erythritol 2,4-cyclodiphosphate synthase	pfam02542	YgbB	TIGR00151	2-C-methyl-D-erythritol 2,4-cyclodiphosphate synthase	NA	NA	2643617774	Ga0102008_1002655	OG0002401	No	NA
55	Ga0102008_10026	img_core_v400	CDS	52895	54310	.	-	0	ID=2643617775;locus_tag=Ga0102008_1002656;product=two-component system, OmpR family, osmolarity sensor histidine kinase EnvZ	K07638	two-component system, OmpR family, osmolarity sensor histidine kinase EnvZ [EC:2.7.13.3]	COG0642	Signal transduction histidine kinase	pfam00512|pfam00672|pfam02518|pfam16524	HisKA|HAMP|HATPase_c|RisS_PPD	NA	NA	NA	NA	2643617775	Ga0102008_1002656	OG0002400	No	NA
56	Ga0102008_10026	img_core_v400	CDS	54387	55118	.	-	0	ID=2643617776;locus_tag=Ga0102008_1002657;product=two-component system, OmpR family, phosphate regulon response regulator OmpR	K07659	two-component system, OmpR family, phosphate regulon response regulator OmpR	COG0745	DNA-binding response regulator, OmpR family, contains REC and winged-helix (wHTH) domain	pfam00072|pfam00486	Response_reg|Trans_reg_C	NA	NA	NA	NA	2643617776	Ga0102008_1002657	OG0000079	No	NA
57	Ga0102008_10026	img_core_v400	CDS	55292	55648	.	+	0	ID=2643617777;locus_tag=Ga0102008_1002658;product=hypothetical protein	NA	NA	NA	NA	NA	NA	NA	NA	cleavage	1	2643617777	Ga0102008_1002658	OG0002399	Yes	Hotspot185
58	Ga0102008_10026	img_core_v400	CDS	55709	56419	.	+	0	ID=2643617778;locus_tag=Ga0102008_1002659;product=Predicted secreted protein	NA	NA	COG3471	Predicted secreted (periplasmic) protein	pfam04402	SIMPL	NA	NA	cleavage	1	2643617778	Ga0102008_1002659	OG0002398	No	NA
59	Ga0102008_10026	img_core_v400	CDS	56429	57199	.	-	0	ID=2643617779;locus_tag=Ga0102008_1002660;product=3-hydroxybutyrate dehydrogenase	K00019	3-hydroxybutyrate dehydrogenase [EC:1.1.1.30]	COG1028	NAD(P)-dependent dehydrogenase, short-chain alcohol dehydrogenase family	pfam00106	adh_short	TIGR01963	3-hydroxybutyrate dehydrogenase	NA	NA	2643617779	Ga0102008_1002660	OG0002397	No	NA
60	Ga0102008_10026	img_core_v400	CDS	57226	58227	.	+	0	ID=2643617780;locus_tag=Ga0102008_1002661;product=Pimeloyl-ACP methyl ester carboxylesterase	NA	NA	COG0596	Pimeloyl-ACP methyl ester carboxylesterase	pfam12697	Abhydrolase_6	NA	NA	NA	NA	2643617780	Ga0102008_1002661	OG0002396	Yes	Hotspot185
61	Ga0102008_10026	img_core_v400	CDS	58235	60478	.	+	0	ID=2643617781;locus_tag=Ga0102008_1002662;product=GTP pyrophosphokinase	K00951	GTP pyrophosphokinase [EC:2.7.6.5]	COG0317	(p)ppGpp synthase/hydrolase, HD superfamily	pfam02824|pfam04607|pfam13291|pfam13328	TGS|RelA_SpoT|ACT_4|HD_4	TIGR00691	(p)ppGpp synthetase, RelA/SpoT family	NA	NA	2643617781	Ga0102008_1002662	OG0002395	No	NA
62	Ga0102008_10026	img_core_v400	tRNA	60528	60604	.	+	0	ID=2643617782;locus_tag=Ga0102008_1002663	NA	NA	NA	NA	NA	NA	NA	NA	NA	NA	2643617782	ID=2643617782;locus_tag=Ga0102008_1002663	NA	No	NA
63	Ga0102008_10026	img_core_v400	CDS	60817	61143	.	+	0	ID=2643617783;locus_tag=Ga0102008_1002664;product=hypothetical protein	NA	NA	NA	NA	NA	NA	NA	NA	NA	NA	2643617783	Ga0102008_1002664	OG0002394	Yes	Hotspot185
64	Ga0102008_10026	img_core_v400	CDS	61216	61776	.	+	0	ID=2643617784;locus_tag=Ga0102008_1002665;product=polyhydroxyalkanoate synthesis repressor PhaR	NA	NA	COG5394	Polyhydroxyalkanoate (PHA) synthesis regulator protein, binds DNA and PHA	pfam05233|pfam07879	PHB_acc|PHB_acc_N	TIGR01848	polyhydroxyalkanoate synthesis repressor PhaR	NA	NA	2643617784	Ga0102008_1002665	OG0002393	No	NA
65	Ga0102008_10026	img_core_v400	CDS	61818	63224	.	+	0	ID=2643617785;locus_tag=Ga0102008_1002666;product=ribosomal protein S12 methylthiotransferase	K14441	ribosomal protein S12 methylthiotransferase [EC:2.8.4.4]	COG0621	tRNA A37 methylthiotransferase MiaB	pfam00919|pfam04055	UPF0004|Radical_SAM	TIGR00089|TIGR01125	radical SAM methylthiotransferase, MiaB/RimO family|ribosomal protein S12 methylthiotransferase RimO	NA	NA	2643617785	Ga0102008_1002666	OG0002392	No	NA
66	Ga0102008_10026	img_core_v400	CDS	63377	63658	.	+	0	ID=2643617786;locus_tag=Ga0102008_1002667;product=hypothetical protein	NA	NA	NA	NA	NA	NA	NA	NA	NA	NA	2643617786	Ga0102008_1002667	OG0002391	Yes	Hotspot185
67	Ga0102008_10026	img_core_v400	CDS	63774	63908	.	+	0	ID=2643617787;locus_tag=Ga0102008_1002668;product=hypothetical protein	NA	NA	NA	NA	NA	NA	NA	NA	NA	NA	2643617787	Ga0102008_1002668	OG0005642	No	NA
68	Ga0102008_10026	img_core_v400	CDS	63928	64224	.	-	0	ID=2643617788;locus_tag=Ga0102008_1002669;product=hypothetical protein	NA	NA	NA	NA	NA	NA	NA	NA	NA	NA	2643617788	Ga0102008_1002669	OG0002390	Yes	Hotspot185
1	Ga0102008_10027	img_core_v400	CDS	2	577	.	-	0	ID=2643617789;locus_tag=Ga0102008_100271;product=Nucleotidyl transferase AbiEii toxin, Type IV TA system	NA	NA	NA	NA	pfam08843	AbiEii	NA	NA	NA	NA	2643617789	Ga0102008_100271	OG0005794	No	NA
2	Ga0102008_10027	img_core_v400	CDS	574	1503	.	-	0	ID=2643617790;locus_tag=Ga0102008_100272;product=hypothetical protein	NA	NA	NA	NA	NA	NA	NA	NA	NA	NA	2643617790	Ga0102008_100272	OG0004966	No	NA
3	Ga0102008_10027	img_core_v400	CDS	1876	2277	.	+	0	ID=2643617791;locus_tag=Ga0102008_100273;product=aspartate 1-decarboxylase	K01579	aspartate 1-decarboxylase [EC:4.1.1.11]	COG0853	Aspartate 1-decarboxylase	pfam02261	Asp_decarbox	TIGR00223	L-aspartate-alpha-decarboxylase	NA	NA	2643617791	Ga0102008_100273	OG0003070	No	NA
4	Ga0102008_10027	img_core_v400	CDS	2667	3041	.	+	0	ID=2643617792;locus_tag=Ga0102008_100274;product=hypothetical protein	K09144	hypothetical protein	NA	NA	pfam08843	AbiEii	NA	NA	NA	NA	2643617792	Ga0102008_100274	OG0004714	No	NA
5	Ga0102008_10027	img_core_v400	CDS	2996	3151	.	+	0	ID=2643617793;locus_tag=Ga0102008_100275;product=hypothetical protein	K09144	hypothetical protein	NA	NA	NA	NA	NA	NA	NA	NA	2643617793	Ga0102008_100275	OG0004965	No	NA
6	Ga0102008_10027	img_core_v400	CDS	3341	4837	.	-	0	ID=2643617794;locus_tag=Ga0102008_100276;product=Microcystin degradation protein MlrC, contains DUF1485 domain	NA	NA	COG5476	Microcystin degradation protein MlrC, contains DUF1485 domain	pfam07171|pfam07364	MlrC_C|DUF1485	NA	NA	NA	NA	2643617794	Ga0102008_100276	OG0005793	No	NA
7	Ga0102008_10027	img_core_v400	CDS	4876	5868	.	-	0	ID=2643617795;locus_tag=Ga0102008_100277;product=L-aminopeptidase/D-esterase	NA	NA	COG3191	L-aminopeptidase/D-esterase	pfam03576	Peptidase_S58	NA	NA	NA	NA	2643617795	Ga0102008_100277	OG0005792	No	NA
8	Ga0102008_10027	img_core_v400	CDS	5887	6660	.	-	0	ID=2643617796;locus_tag=Ga0102008_100278;product=peptide/nickel transport system ATP-binding protein/oligopeptide transport system ATP-binding protein	K02032|K10823	peptide/nickel transport system ATP-binding protein|oligopeptide transport system ATP-binding protein	NA	NA	pfam00005	ABC_tran	NA	NA	NA	NA	2643617796	Ga0102008_100278	OG0005791	No	NA
9	Ga0102008_10027	img_core_v400	CDS	6657	7634	.	-	0	ID=2643617797;locus_tag=Ga0102008_100279;product=peptide/nickel transport system ATP-binding protein/peptide/nickel transport system ATP-binding protein	K02031|K02032	peptide/nickel transport system ATP-binding protein|peptide/nickel transport system ATP-binding protein	COG0444	ABC-type dipeptide/oligopeptide/nickel transport system, ATPase component	pfam00005|pfam08352	ABC_tran|oligo_HPY	TIGR01727	oligopeptide/dipeptide ABC transporter, ATP-binding protein, C-terminal domain	NA	NA	2643617797	Ga0102008_100279	OG0005790	No	NA
10	Ga0102008_10027	img_core_v400	CDS	7634	8479	.	-	0	ID=2643617798;locus_tag=Ga0102008_1002710;product=peptide/nickel transport system permease protein	K02034	peptide/nickel transport system permease protein	COG1173	ABC-type dipeptide/oligopeptide/nickel transport system, permease component	pfam00528	BPD_transp_1	NA	NA	NA	NA	2643617798	Ga0102008_1002710	OG0005789	No	NA
11	Ga0102008_10027	img_core_v400	CDS	8491	9447	.	-	0	ID=2643617799;locus_tag=Ga0102008_1002711;product=peptide/nickel transport system permease protein	K02033	peptide/nickel transport system permease protein	COG0601	ABC-type dipeptide/oligopeptide/nickel transport system, permease component	pfam00528	BPD_transp_1	NA	NA	NA	NA	2643617799	Ga0102008_1002711	OG0005788	No	NA
12	Ga0102008_10027	img_core_v400	CDS	9464	11047	.	-	0	ID=2643617800;locus_tag=Ga0102008_1002712;product=peptide/nickel transport system substrate-binding protein	K02035	peptide/nickel transport system substrate-binding protein	COG0747	ABC-type transport system, periplasmic component	pfam00496	SBP_bac_5	NA	NA	cleavage	1	2643617800	Ga0102008_1002712	OG0005787	No	NA
13	Ga0102008_10027	img_core_v400	CDS	11147	12268	.	+	0	ID=2643617801;locus_tag=Ga0102008_1002713;product=D-aminopeptidase	K01266	D-aminopeptidase [EC:3.4.11.19]	COG3191	L-aminopeptidase/D-esterase	pfam03576	Peptidase_S58	NA	NA	NA	NA	2643617801	Ga0102008_1002713	OG0005786	No	NA
14	Ga0102008_10027	img_core_v400	CDS	12265	13131	.	+	0	ID=2643617802;locus_tag=Ga0102008_1002714;product=DNA-binding transcriptional regulator, MurR/RpiR family, contains HTH and SIS domains	NA	NA	COG1737	DNA-binding transcriptional regulator, MurR/RpiR family, contains HTH and SIS domains	pfam01380|pfam01418	SIS|HTH_6	NA	NA	NA	NA	2643617802	Ga0102008_1002714	OG0005785	No	NA
15	Ga0102008_10027	img_core_v400	CDS	13460	13861	.	+	0	ID=2643617803;locus_tag=Ga0102008_1002715;product=regulator of nucleoside diphosphate kinase	K06140	regulator of nucleoside diphosphate kinase	NA	NA	pfam01272	GreA_GreB	NA	NA	NA	NA	2643617803	Ga0102008_1002715	OG0003069	No	NA
16	Ga0102008_10027	img_core_v400	CDS	13867	14517	.	-	0	ID=2643617804;locus_tag=Ga0102008_1002716;product=MarR family protein	NA	NA	NA	NA	pfam12802	MarR_2	NA	NA	NA	NA	2643617804	Ga0102008_1002716	OG0003068	Yes	Hotspot186
17	Ga0102008_10027	img_core_v400	CDS	14579	17083	.	-	0	ID=2643617805;locus_tag=Ga0102008_1002717;product=DNA polymerase-2	K02336	DNA polymerase II [EC:2.7.7.7]	COG0417	DNA polymerase elongation subunit (family B)	pfam00136|pfam03104	DNA_pol_B|DNA_pol_B_exo1	NA	NA	NA	NA	2643617805	Ga0102008_1002717	OG0003067	No	NA
18	Ga0102008_10027	img_core_v400	CDS	17100	17441	.	+	0	ID=2643617806;locus_tag=Ga0102008_1002718;product=Cu and Ag efflux protein CusF	NA	NA	COG5569	Periplasmic Cu and Ag efflux protein CusF	pfam11604	CusF_Ec	NA	NA	NA	NA	2643617806	Ga0102008_1002718	OG0005784	No	NA
19	Ga0102008_10027	img_core_v400	CDS	17503	18966	.	+	0	ID=2643617807;locus_tag=Ga0102008_1002719;product=diguanylate cyclase (GGDEF) domain-containing protein	NA	NA	COG2199	GGDEF domain, diguanylate cyclase (c-di-GMP synthetase) or its enzymatically inactive variants	pfam00990|pfam13188	GGDEF|PAS_8	TIGR00254	diguanylate cyclase (GGDEF) domain	NA	NA	2643617807	Ga0102008_1002719	OG0003066	No	NA
20	Ga0102008_10027	img_core_v400	CDS	18992	20254	.	-	0	ID=2643617808;locus_tag=Ga0102008_1002720;product=Predicted arabinose efflux permease, MFS family	NA	NA	COG2814	Predicted arabinose efflux permease, MFS family	pfam07690	MFS_1	NA	NA	NA	NA	2643617808	Ga0102008_1002720	OG0004964	No	NA
21	Ga0102008_10027	img_core_v400	CDS	20597	20983	.	+	0	ID=2643617809;locus_tag=Ga0102008_1002721;product=Tripartite tricarboxylate transporter TctB family protein	NA	NA	NA	NA	pfam07331	TctB	NA	NA	NA	NA	2643617809	Ga0102008_1002721	OG0003065	Yes	Hotspot186
22	Ga0102008_10027	img_core_v400	CDS	20994	22514	.	+	0	ID=2643617810;locus_tag=Ga0102008_1002722;product=TctA family transporter	NA	NA	COG3333	TctA family transporter	pfam01970	TctA	NA	NA	NA	NA	2643617810	Ga0102008_1002722	OG0000004	No	NA
23	Ga0102008_10027	img_core_v400	CDS	22842	23900	.	+	0	ID=2643617811;locus_tag=Ga0102008_1002723;product=Nucleotide-binding universal stress protein, UspA family	NA	NA	COG0589	Nucleotide-binding universal stress protein, UspA family	pfam00582	Usp	NA	NA	NA	NA	2643617811	Ga0102008_1002723	OG0003064	No	NA
24	Ga0102008_10027	img_core_v400	CDS	24012	24116	.	+	0	ID=2643617812;locus_tag=Ga0102008_1002724;product=hypothetical protein	NA	NA	NA	NA	NA	NA	NA	NA	NA	NA	2643617812	Ga0102008_1002724	OG0005783	No	NA
25	Ga0102008_10027	img_core_v400	CDS	24783	25805	.	-	0	ID=2643617813;locus_tag=Ga0102008_1002725;product=LacI family transcriptional regulator	K02529	LacI family transcriptional regulator	COG1609	DNA-binding transcriptional regulator, LacI/PurR family	pfam00356|pfam13377	LacI|Peripla_BP_3	NA	NA	NA	NA	2643617813	Ga0102008_1002725	OG0005782	No	NA
26	Ga0102008_10027	img_core_v400	CDS	25980	26624	.	+	0	ID=2643617814;locus_tag=Ga0102008_1002726;product=NADH-FMN oxidoreductase RutF, flavin reductase (DIM6/NTAB) family	NA	NA	COG1853	NADH-FMN oxidoreductase RutF, flavin reductase (DIM6/NTAB) family	pfam01613	Flavin_Reduct	NA	NA	NA	NA	2643617814	Ga0102008_1002726	OG0000284	No	NA
27	Ga0102008_10027	img_core_v400	CDS	26830	27771	.	+	0	ID=2643617815;locus_tag=Ga0102008_1002727;product=ABC-type nitrate/sulfonate/bicarbonate transport system, substrate-binding protein	NA	NA	COG0715	ABC-type nitrate/sulfonate/bicarbonate transport system, periplasmic component	pfam09084	NMT1	NA	NA	cleavage	1	2643617815	Ga0102008_1002727	OG0005781	No	NA
28	Ga0102008_10027	img_core_v400	CDS	27824	28597	.	+	0	ID=2643617816;locus_tag=Ga0102008_1002728;product=NitT/TauT family transport system ATP-binding protein	K02049	NitT/TauT family transport system ATP-binding protein	COG1116	ABC-type nitrate/sulfonate/bicarbonate transport system, ATPase component	pfam00005	ABC_tran	NA	NA	NA	NA	2643617816	Ga0102008_1002728	OG0005780	No	NA
29	Ga0102008_10027	img_core_v400	CDS	28594	29352	.	+	0	ID=2643617817;locus_tag=Ga0102008_1002729;product=NitT/TauT family transport system permease protein	K02050	NitT/TauT family transport system permease protein	COG0600	ABC-type nitrate/sulfonate/bicarbonate transport system, permease component	pfam00528	BPD_transp_1	NA	NA	NA	NA	2643617817	Ga0102008_1002729	OG0005779	No	NA
30	Ga0102008_10027	img_core_v400	CDS	29366	30121	.	+	0	ID=2643617818;locus_tag=Ga0102008_1002730;product=ABC-type nitrate/sulfonate/bicarbonate transport system, permease component	NA	NA	COG0600	ABC-type nitrate/sulfonate/bicarbonate transport system, permease component	pfam00528	BPD_transp_1	NA	NA	NA	NA	2643617818	Ga0102008_1002730	OG0005778	No	NA
31	Ga0102008_10027	img_core_v400	CDS	30168	30953	.	+	0	ID=2643617819;locus_tag=Ga0102008_1002731;product=Enoyl-CoA hydratase/carnithine racemase	NA	NA	COG1024	Enoyl-CoA hydratase/carnithine racemase	pfam00378	ECH_1	NA	NA	NA	NA	2643617819	Ga0102008_1002731	OG0005777	No	NA
32	Ga0102008_10027	img_core_v400	CDS	31054	32337	.	-	0	ID=2643617820;locus_tag=Ga0102008_1002732;product=Cytochrome c, mono- and diheme variants	NA	NA	COG2010	Cytochrome c, mono- and diheme variants	pfam00034|pfam13442	Cytochrom_C|Cytochrome_CBB3	NA	NA	cleavage	1	2643617820	Ga0102008_1002732	OG0004963	No	NA
33	Ga0102008_10027	img_core_v400	CDS	32334	34583	.	-	0	ID=2643617821;locus_tag=Ga0102008_1002733;product=isoquinoline 1-oxidoreductase, beta subunit	K07303	isoquinoline 1-oxidoreductase, beta subunit [EC:1.3.99.16]	COG1529	CO or xanthine dehydrogenase, Mo-binding subunit	pfam02738	Ald_Xan_dh_C2	NA	NA	NA	NA	2643617821	Ga0102008_1002733	OG0000107	No	NA
34	Ga0102008_10027	img_core_v400	CDS	34580	35035	.	-	0	ID=2643617822;locus_tag=Ga0102008_1002734;product=isoquinoline 1-oxidoreductase, alpha subunit	K07302	isoquinoline 1-oxidoreductase, alpha subunit [EC:1.3.99.16]	COG2080	Aerobic-type carbon monoxide dehydrogenase, small subunit, CoxS/CutS family	pfam00111|pfam01799	Fer2|Fer2_2	NA	NA	NA	NA	2643617822	Ga0102008_1002734	OG0000108	No	NA
35	Ga0102008_10027	img_core_v400	CDS	35082	35489	.	-	0	ID=2643617823;locus_tag=Ga0102008_1002735;product=Uncharacterized conserved protein	NA	NA	COG3791	Uncharacterized conserved protein	pfam04828	GFA	NA	NA	NA	NA	2643617823	Ga0102008_1002735	OG0003063	No	NA
36	Ga0102008_10027	img_core_v400	CDS	35564	36940	.	-	0	ID=2643617824;locus_tag=Ga0102008_1002736;product=succinate-semialdehyde dehydrogenase / glutarate-semialdehyde dehydrogenase	K00135	succinate-semialdehyde dehydrogenase / glutarate-semialdehyde dehydrogenase [EC:1.2.1.16 1.2.1.79 1.2.1.20]	COG1012	Acyl-CoA reductase or other NAD-dependent aldehyde dehydrogenase	pfam00171	Aldedh	NA	NA	NA	NA	2643617824	Ga0102008_1002736	OG0005776	No	NA
37	Ga0102008_10027	img_core_v400	CDS	37084	37479	.	-	0	ID=2643617825;locus_tag=Ga0102008_1002737;product=reactive intermediate/imine deaminase	NA	NA	COG0251	Enamine deaminase RidA, house cleaning of reactive enamine intermediates, YjgF/YER057c/UK114 family	pfam01042	Ribonuc_L-PSP	TIGR00004	reactive intermediate/imine deaminase	NA	NA	2643617825	Ga0102008_1002737	OG0005775	No	NA
38	Ga0102008_10027	img_core_v400	CDS	37490	38422	.	-	0	ID=2643617826;locus_tag=Ga0102008_1002738;product=electron transfer flavoprotein alpha subunit	K03522	electron transfer flavoprotein alpha subunit	COG2025	Electron transfer flavoprotein, alpha subunit	pfam00766|pfam01012	ETF_alpha|ETF	NA	NA	NA	NA	2643617826	Ga0102008_1002738	OG0000028	No	NA
39	Ga0102008_10027	img_core_v400	CDS	38425	39174	.	-	0	ID=2643617827;locus_tag=Ga0102008_1002739;product=electron transfer flavoprotein beta subunit	K03521	electron transfer flavoprotein beta subunit	COG2086	Electron transfer flavoprotein, alpha and beta subunits	pfam01012	ETF	NA	NA	NA	NA	2643617827	Ga0102008_1002739	OG0000033	No	NA
40	Ga0102008_10027	img_core_v400	CDS	39191	40162	.	-	0	ID=2643617828;locus_tag=Ga0102008_1002740;product=Tripartite-type tricarboxylate transporter, receptor component TctC	NA	NA	COG3181	Tripartite-type tricarboxylate transporter, receptor component TctC	pfam03401	TctC	NA	NA	cleavage	1	2643617828	Ga0102008_1002740	OG0005774	No	NA
41	Ga0102008_10027	img_core_v400	CDS	40190	40957	.	-	0	ID=2643617829;locus_tag=Ga0102008_1002741;product=Enoyl-CoA hydratase/carnithine racemase	NA	NA	COG1024	Enoyl-CoA hydratase/carnithine racemase	pfam00378	ECH_1	NA	NA	NA	NA	2643617829	Ga0102008_1002741	OG0005773	No	NA
42	Ga0102008_10027	img_core_v400	CDS	40954	41427	.	-	0	ID=2643617830;locus_tag=Ga0102008_1002742;product=acyl-CoA thioester hydrolase	K07107	acyl-CoA thioester hydrolase [EC:3.1.2.-]	COG0824	Acyl-CoA thioesterase FadM	pfam03061	4HBT	NA	NA	NA	NA	2643617830	Ga0102008_1002742	OG0005772	No	NA
43	Ga0102008_10027	img_core_v400	CDS	41438	42229	.	-	0	ID=2643617831;locus_tag=Ga0102008_1002743;product=citrate synthase	K01647	citrate synthase [EC:2.3.3.1]	NA	NA	pfam00285	Citrate_synt	NA	NA	NA	NA	2643617831	Ga0102008_1002743	OG0005771	No	NA
44	Ga0102008_10027	img_core_v400	CDS	42240	43775	.	-	0	ID=2643617832;locus_tag=Ga0102008_1002744;product=fatty-acyl-CoA synthase	K00666	fatty-acyl-CoA synthase [EC:6.2.1.-]	COG0318	Acyl-CoA synthetase (AMP-forming)/AMP-acid ligase II	pfam00501|pfam13193	AMP-binding|AMP-binding_C	NA	NA	NA	NA	2643617832	Ga0102008_1002744	OG0005770	No	NA
45	Ga0102008_10027	img_core_v400	CDS	43785	44930	.	-	0	ID=2643617833;locus_tag=Ga0102008_1002745;product=acyl-CoA dehydrogenase	K00249	acyl-CoA dehydrogenase [EC:1.3.8.7]	COG1960	Acyl-CoA dehydrogenase related to the alkylation response protein AidB	pfam00441|pfam02770|pfam02771	Acyl-CoA_dh_1|Acyl-CoA_dh_M|Acyl-CoA_dh_N	NA	NA	NA	NA	2643617833	Ga0102008_1002745	OG0005769	No	NA
46	Ga0102008_10027	img_core_v400	CDS	45580	45726	.	+	0	ID=2643617834;locus_tag=Ga0102008_1002746;product=hypothetical protein	NA	NA	NA	NA	NA	NA	NA	NA	NA	NA	2643617834	Ga0102008_1002746	OG0005768	No	NA
47	Ga0102008_10027	img_core_v400	CDS	46039	47094	.	+	0	ID=2643617835;locus_tag=Ga0102008_1002747;product=23S rRNA (adenine2503-C2)-methyltransferase	K06941	23S rRNA (adenine2503-C2)-methyltransferase [EC:2.1.1.192]	COG0820	Adenine C2-methylase RlmN of 23S rRNA A2503 and tRNA A37	pfam04055	Radical_SAM	NA	NA	NA	NA	2643617835	Ga0102008_1002747	OG0003062	Yes	Hotspot187
48	Ga0102008_10027	img_core_v400	CDS	47061	47813	.	-	0	ID=2643617836;locus_tag=Ga0102008_1002748;product=Pimeloyl-ACP methyl ester carboxylesterase	NA	NA	COG0596	Pimeloyl-ACP methyl ester carboxylesterase	pfam12697	Abhydrolase_6	NA	NA	NA	NA	2643617836	Ga0102008_1002748	OG0003061	Yes	Hotspot187
49	Ga0102008_10027	img_core_v400	CDS	47895	48284	.	-	0	ID=2643617837;locus_tag=Ga0102008_1002749;product=hypothetical protein	NA	NA	NA	NA	NA	NA	NA	NA	cleavage	1	2643617837	Ga0102008_1002749	OG0005767	No	NA
50	Ga0102008_10027	img_core_v400	CDS	48525	49091	.	+	0	ID=2643617838;locus_tag=Ga0102008_1002750;product=Transcriptional regulatory protein, C terminal	NA	NA	NA	NA	pfam00486	Trans_reg_C	NA	NA	NA	NA	2643617838	Ga0102008_1002750	OG0005766	No	NA
51	Ga0102008_10027	img_core_v400	CDS	49122	50891	.	-	0	ID=2643617839;locus_tag=Ga0102008_1002751;product=Sugar lactone lactonase YvrE	NA	NA	COG3386	Sugar lactone lactonase YvrE	pfam01614|pfam08450|pfam09339	IclR|SGL|HTH_IclR	NA	NA	NA	NA	2643617839	Ga0102008_1002751	OG0005765	No	NA
52	Ga0102008_10027	img_core_v400	CDS	50978	51928	.	-	0	ID=2643617840;locus_tag=Ga0102008_1002752;product=Tripartite-type tricarboxylate transporter, receptor component TctC	NA	NA	COG3181	Tripartite-type tricarboxylate transporter, receptor component TctC	pfam03401	TctC	NA	NA	NA	NA	2643617840	Ga0102008_1002752	OG0000000	No	NA
53	Ga0102008_10027	img_core_v400	CDS	51994	52998	.	-	0	ID=2643617841;locus_tag=Ga0102008_1002753;product=Tripartite-type tricarboxylate transporter, receptor component TctC	NA	NA	COG3181	Tripartite-type tricarboxylate transporter, receptor component TctC	pfam03401	TctC	NA	NA	cleavage	1	2643617841	Ga0102008_1002753	OG0005764	No	NA
54	Ga0102008_10027	img_core_v400	CDS	53019	53120	.	-	0	ID=2643617842;locus_tag=Ga0102008_1002754;product=hypothetical protein	NA	NA	NA	NA	NA	NA	NA	NA	NA	NA	2643617842	Ga0102008_1002754	OG0005763	No	NA
55	Ga0102008_10027	img_core_v400	CDS	53117	54028	.	-	0	ID=2643617843;locus_tag=Ga0102008_1002755;product=2-dehydro-3-deoxygalactonokinase	K00883	2-dehydro-3-deoxygalactonokinase [EC:2.7.1.58]	COG3734	2-keto-3-deoxy-galactonokinase	pfam05035	DGOK	NA	NA	NA	NA	2643617843	Ga0102008_1002755	OG0005762	No	NA
56	Ga0102008_10027	img_core_v400	CDS	54025	55212	.	-	0	ID=2643617844;locus_tag=Ga0102008_1002756;product=galactonate dehydratase	K01684	galactonate dehydratase [EC:4.2.1.6]	COG4948	L-alanine-DL-glutamate epimerase or related enzyme of enolase superfamily	pfam02746|pfam13378	MR_MLE_N|MR_MLE_C	NA	NA	NA	NA	2643617844	Ga0102008_1002756	OG0005761	No	NA
57	Ga0102008_10027	img_core_v400	CDS	55209	56000	.	-	0	ID=2643617845;locus_tag=Ga0102008_1002757;product=4-hydroxy-tetrahydrodipicolinate synthase	K01714	4-hydroxy-tetrahydrodipicolinate synthase [EC:4.3.3.7]	COG0329	Dihydrodipicolinate synthase/N-acetylneuraminate lyase	pfam00701	DHDPS	NA	NA	NA	NA	2643617845	Ga0102008_1002757	OG0005760	No	NA
58	Ga0102008_10027	img_core_v400	CDS	56128	56286	.	+	0	ID=2643617846;locus_tag=Ga0102008_1002758;product=hypothetical protein	NA	NA	NA	NA	NA	NA	NA	NA	NA	NA	2643617846	Ga0102008_1002758	OG0007148	No	NA
59	Ga0102008_10027	img_core_v400	CDS	56321	58300	.	+	0	ID=2643617847;locus_tag=Ga0102008_1002759;product=Signal transduction histidine kinase	NA	NA	COG4585	Signal transduction histidine kinase	pfam02518	HATPase_c	NA	NA	cleavage	1	2643617847	Ga0102008_1002759	OG0003060	Yes	NA
60	Ga0102008_10027	img_core_v400	CDS	58326	58817	.	+	0	ID=2643617848;locus_tag=Ga0102008_1002760;product=aminoglycoside 3-N-acetyltransferase I	K03395	aminoglycoside 3-N-acetyltransferase I [EC:2.3.1.60]	COG0456	Ribosomal protein S18 acetylase RimI and related acetyltransferases	pfam00583	Acetyltransf_1	NA	NA	NA	NA	2643617848	Ga0102008_1002760	OG0003059	No	NA
61	Ga0102008_10027	img_core_v400	CDS	58824	59591	.	+	0	ID=2643617849;locus_tag=Ga0102008_1002761;product=hypothetical protein	NA	NA	NA	NA	NA	NA	NA	NA	NA	NA	2643617849	Ga0102008_1002761	OG0005759	No	NA
62	Ga0102008_10027	img_core_v400	CDS	59643	60524	.	-	0	ID=2643617850;locus_tag=Ga0102008_1002762;product=Predicted oxidoreductase	NA	NA	COG0667	Predicted oxidoreductase (related to aryl-alcohol dehydrogenase)	pfam00248	Aldo_ket_red	NA	NA	NA	NA	2643617850	Ga0102008_1002762	OG0004810	No	NA
63	Ga0102008_10027	img_core_v400	CDS	60641	61540	.	+	0	ID=2643617851;locus_tag=Ga0102008_1002763;product=DNA-binding transcriptional regulator, LysR family	NA	NA	COG0583	DNA-binding transcriptional regulator, LysR family	pfam00126|pfam03466	HTH_1|LysR_substrate	NA	NA	NA	NA	2643617851	Ga0102008_1002763	OG0000297	No	NA
64	Ga0102008_10027	img_core_v400	CDS	61994	62155	.	-	0	ID=2643617852;locus_tag=Ga0102008_1002764;product=hypothetical protein	NA	NA	NA	NA	NA	NA	NA	NA	NA	NA	2643617852	Ga0102008_1002764	OG0007728	No	NA
1	Ga0102008_10028	img_core_v400	CDS	1016	1750	.	+	0	ID=2643617853;locus_tag=Ga0102008_100281;product=hypothetical protein	NA	NA	NA	NA	NA	NA	NA	NA	NA	NA	2643617853	Ga0102008_100281	OG0006079	No	NA
2	Ga0102008_10028	img_core_v400	CDS	2125	3258	.	-	0	ID=2643617854;locus_tag=Ga0102008_100282;product=ATPase	NA	NA	NA	NA	pfam01637	Arch_ATPase	NA	NA	NA	NA	2643617854	Ga0102008_100282	OG0006078	No	NA
3	Ga0102008_10028	img_core_v400	CDS	3515	3751	.	+	0	ID=2643617855;locus_tag=Ga0102008_100283;product=hypothetical protein	NA	NA	NA	NA	NA	NA	NA	NA	NA	NA	2643617855	Ga0102008_100283	OG0006077	No	NA
4	Ga0102008_10028	img_core_v400	CDS	3884	4765	.	-	0	ID=2643617856;locus_tag=Ga0102008_100284;product=Sugar lactone lactonase YvrE	NA	NA	COG3386	Sugar lactone lactonase YvrE	pfam08450	SGL	NA	NA	NA	NA	2643617856	Ga0102008_100284	OG0000095	No	NA
5	Ga0102008_10028	img_core_v400	CDS	4904	5863	.	+	0	ID=2643617857;locus_tag=Ga0102008_100285;product=Tripartite-type tricarboxylate transporter, receptor component TctC	NA	NA	COG3181	Tripartite-type tricarboxylate transporter, receptor component TctC	pfam03401	TctC	NA	NA	cleavage	1	2643617857	Ga0102008_100285	OG0004234	Yes	Hotspot188
6	Ga0102008_10028	img_core_v400	CDS	5954	6136	.	+	0	ID=2643617858;locus_tag=Ga0102008_100286;product=hypothetical protein	NA	NA	NA	NA	NA	NA	NA	NA	NA	NA	2643617858	Ga0102008_100286	OG0004743	No	NA
7	Ga0102008_10028	img_core_v400	CDS	6123	6446	.	+	0	ID=2643617859;locus_tag=Ga0102008_100287;product=BrnA antitoxin of type II toxin-antitoxin system	NA	NA	NA	NA	pfam14384	BrnA_antitoxin	NA	NA	NA	NA	2643617859	Ga0102008_100287	OG0006076	No	NA
8	Ga0102008_10028	img_core_v400	CDS	6549	6707	.	+	0	ID=2643617860;locus_tag=Ga0102008_100288;product=hypothetical protein	NA	NA	NA	NA	NA	NA	NA	NA	cleavage	1	2643617860	Ga0102008_100288	OG0004233	Yes	Hotspot188
9	Ga0102008_10028	img_core_v400	CDS	6829	7098	.	+	0	ID=2643617861;locus_tag=Ga0102008_100289;product=putative addiction module antidote protein, CC2985 family	NA	NA	COG3609	Transcriptional regulator, contains Arc/MetJ-type RHH (ribbon-helix-helix) DNA-binding domain	pfam03693	ParD_antitoxin	TIGR02606	putative addiction module antidote protein, CC2985 family	NA	NA	2643617861	Ga0102008_100289	OG0006075	No	NA
10	Ga0102008_10028	img_core_v400	CDS	7095	7421	.	+	0	ID=2643617862;locus_tag=Ga0102008_1002810;product=Plasmid stabilization system protein ParE	NA	NA	COG3668	Plasmid stabilization system protein ParE	pfam05016	ParE_toxin	NA	NA	NA	NA	2643617862	Ga0102008_1002810	OG0006074	No	NA
11	Ga0102008_10028	img_core_v400	CDS	7450	8661	.	-	0	ID=2643617863;locus_tag=Ga0102008_1002811;product=Crotonobetainyl-CoA:carnitine CoA-transferase CaiB	NA	NA	COG1804	Crotonobetainyl-CoA:carnitine CoA-transferase CaiB and related acyl-CoA transferases	pfam02515	CoA_transf_3	NA	NA	NA	NA	2643617863	Ga0102008_1002811	OG0004232	Yes	Hotspot188
12	Ga0102008_10028	img_core_v400	CDS	8762	10060	.	-	0	ID=2643617864;locus_tag=Ga0102008_1002812;product=aspartate carbamoyltransferase catalytic subunit	K00609	aspartate carbamoyltransferase catalytic subunit [EC:2.1.3.2]	COG0540	Aspartate carbamoyltransferase, catalytic chain	pfam00185|pfam02729	OTCace|OTCace_N	TIGR00670	aspartate carbamoyltransferase	NA	NA	2643617864	Ga0102008_1002812	OG0004231	Yes	Hotspot188
13	Ga0102008_10028	img_core_v400	CDS	10122	11774	.	-	0	ID=2643617865;locus_tag=Ga0102008_1002813;product=Signal transduction histidine kinase	NA	NA	COG4585	Signal transduction histidine kinase	pfam02518|pfam07695	HATPase_c|7TMR-DISM_7TM	NA	NA	NA	NA	2643617865	Ga0102008_1002813	OG0006073	No	NA
14	Ga0102008_10028	img_core_v400	CDS	11993	12670	.	-	0	ID=2643617866;locus_tag=Ga0102008_1002814;product=DNA-binding response regulator, NarL/FixJ family, contains REC and HTH domains	NA	NA	COG2197	DNA-binding response regulator, NarL/FixJ family, contains REC and HTH domains	pfam00072|pfam00196	Response_reg|GerE	NA	NA	NA	NA	2643617866	Ga0102008_1002814	OG0006072	No	NA
15	Ga0102008_10028	img_core_v400	CDS	12724	21564	.	-	0	ID=2643617867;locus_tag=Ga0102008_1002815;product=filamentous hemagglutinin family N-terminal domain-containing protein	NA	NA	NA	NA	pfam05345|pfam05594|pfam05860|pfam13018|pfam13332	He_PIG|Fil_haemagg|Haemagg_act|ESPR|Fil_haemagg_2	TIGR01731|TIGR01901	adhesin HecA family 20-residue repeat (two copies)|filamentous hemagglutinin family N-terminal domain	NA	NA	2643617867	Ga0102008_1002815	OG0006071	No	NA
16	Ga0102008_10028	img_core_v400	CDS	21586	23340	.	-	0	ID=2643617868;locus_tag=Ga0102008_1002816;product=hemolysin activation/secretion protein	K07326	hemolysin activation/secretion protein	COG2831	Hemolysin activation/secretion protein	pfam03865|pfam08479	ShlB|POTRA_2	NA	NA	cleavage	1	2643617868	Ga0102008_1002816	OG0006070	No	NA
17	Ga0102008_10028	img_core_v400	CDS	23485	25110	.	-	0	ID=2643617869;locus_tag=Ga0102008_1002817;product=choline dehydrogenase	K00108	choline dehydrogenase [EC:1.1.99.1]	COG2303	Choline dehydrogenase or related flavoprotein	pfam00732|pfam05199	GMC_oxred_N|GMC_oxred_C	NA	NA	NA	NA	2643617869	Ga0102008_1002817	OG0006069	No	NA
18	Ga0102008_10028	img_core_v400	CDS	25107	26108	.	-	0	ID=2643617870;locus_tag=Ga0102008_1002818;product=NitT/TauT family transport system substrate-binding protein	K02051	NitT/TauT family transport system substrate-binding protein	COG0715	ABC-type nitrate/sulfonate/bicarbonate transport system, periplasmic component	pfam09084	NMT1	NA	NA	cleavage	1	2643617870	Ga0102008_1002818	OG0006068	No	NA
19	Ga0102008_10028	img_core_v400	CDS	26142	26957	.	-	0	ID=2643617871;locus_tag=Ga0102008_1002819;product=NitT/TauT family transport system ATP-binding protein	K02049	NitT/TauT family transport system ATP-binding protein	COG1116	ABC-type nitrate/sulfonate/bicarbonate transport system, ATPase component	pfam00005	ABC_tran	TIGR01184	nitrate transport ATP-binding subunits C and D	NA	NA	2643617871	Ga0102008_1002819	OG0006067	No	NA
20	Ga0102008_10028	img_core_v400	CDS	26975	27745	.	-	0	ID=2643617872;locus_tag=Ga0102008_1002820;product=NitT/TauT family transport system permease protein	K02050	NitT/TauT family transport system permease protein	COG0600	ABC-type nitrate/sulfonate/bicarbonate transport system, permease component	pfam00528	BPD_transp_1	NA	NA	NA	NA	2643617872	Ga0102008_1002820	OG0006066	No	NA
21	Ga0102008_10028	img_core_v400	CDS	27838	28563	.	+	0	ID=2643617873;locus_tag=Ga0102008_1002821;product=GntR family transcriptional regulator	K03710	GntR family transcriptional regulator	COG2188	DNA-binding transcriptional regulator, GntR family	pfam00392|pfam07702	GntR|UTRA	NA	NA	NA	NA	2643617873	Ga0102008_1002821	OG0006065	No	NA
22	Ga0102008_10028	img_core_v400	CDS	28560	29705	.	+	0	ID=2643617874;locus_tag=Ga0102008_1002822;product=L-alanine-DL-glutamate epimerase	NA	NA	COG4948	L-alanine-DL-glutamate epimerase or related enzyme of enolase superfamily	pfam02746|pfam13378	MR_MLE_N|MR_MLE_C	NA	NA	NA	NA	2643617874	Ga0102008_1002822	OG0006064	No	NA
23	Ga0102008_10028	img_core_v400	CDS	29707	30042	.	-	0	ID=2643617875;locus_tag=Ga0102008_1002823;product=hypothetical protein	NA	NA	NA	NA	NA	NA	NA	NA	NA	NA	2643617875	Ga0102008_1002823	OG0006063	No	NA
24	Ga0102008_10028	img_core_v400	CDS	30156	32300	.	-	0	ID=2643617876;locus_tag=Ga0102008_1002824;product=beta-glucosidase	K05349	beta-glucosidase [EC:3.2.1.21]	COG1472	Periplasmic beta-glucosidase and related glycosidases	pfam00933|pfam01915|pfam14310	Glyco_hydro_3|Glyco_hydro_3_C|Fn3-like	NA	NA	NA	NA	2643617876	Ga0102008_1002824	OG0004230	No	NA
25	Ga0102008_10028	img_core_v400	CDS	32435	33733	.	+	0	ID=2643617877;locus_tag=Ga0102008_1002825;product=hypothetical protein	NA	NA	COG5368	Uncharacterized protein	pfam10091	Glycoamylase	NA	NA	NA	NA	2643617877	Ga0102008_1002825	OG0004229	No	NA
26	Ga0102008_10028	img_core_v400	CDS	33730	35118	.	+	0	ID=2643617878;locus_tag=Ga0102008_1002826;product=glucoamylase	K01178	glucoamylase [EC:3.2.1.3]	NA	NA	pfam00723	Glyco_hydro_15	NA	NA	NA	NA	2643617878	Ga0102008_1002826	OG0004228	Yes	Hotspot189
27	Ga0102008_10028	img_core_v400	CDS	35115	36878	.	+	0	ID=2643617879;locus_tag=Ga0102008_1002827;product=putative ATP-binding cassette transporter	K02471	putative ATP-binding cassette transporter	COG4178	ABC-type uncharacterized transport system, permease and ATPase components	pfam00005|pfam06472	ABC_tran|ABC_membrane_2	NA	NA	NA	NA	2643617879	Ga0102008_1002827	OG0004227	No	NA
28	Ga0102008_10028	img_core_v400	CDS	36875	39163	.	+	0	ID=2643617880;locus_tag=Ga0102008_1002828;product=hypothetical protein	K06978	NA	COG2936	Predicted acyl esterase	pfam02129|pfam08530	Peptidase_S15|PepX_C	TIGR00976	putative hydrolase, CocE/NonD family	cleavage	1	2643617880	Ga0102008_1002828	OG0004226	Yes	Hotspot189
29	Ga0102008_10028	img_core_v400	CDS	39168	40805	.	-	0	ID=2643617881;locus_tag=Ga0102008_1002829;product=alpha-glucosidase	K01187	alpha-glucosidase [EC:3.2.1.20]	COG0366	Glycosidase	pfam00128|pfam11941	Alpha-amylase|DUF3459	NA	NA	NA	NA	2643617881	Ga0102008_1002829	OG0000118	No	NA
30	Ga0102008_10028	img_core_v400	CDS	41001	41681	.	+	0	ID=2643617882;locus_tag=Ga0102008_1002830;product=hypothetical protein	NA	NA	NA	NA	NA	NA	NA	NA	NA	NA	2643617882	Ga0102008_1002830	OG0006062	No	NA
31	Ga0102008_10028	img_core_v400	CDS	41811	42206	.	+	0	ID=2643617883;locus_tag=Ga0102008_1002831;product=rifampin ADP-ribosylating transferase	K19062	rifampin ADP-ribosylating transferase	NA	NA	pfam12120	Arr-ms	NA	NA	NA	NA	2643617883	Ga0102008_1002831	OG0006061	No	NA
32	Ga0102008_10028	img_core_v400	CDS	42539	42949	.	+	0	ID=2643617884;locus_tag=Ga0102008_1002832;product=hypothetical protein	NA	NA	NA	NA	NA	NA	NA	NA	NA	NA	2643617884	Ga0102008_1002832	OG0006060	No	NA
33	Ga0102008_10028	img_core_v400	CDS	43365	43934	.	+	0	ID=2643617885;locus_tag=Ga0102008_1002833;product=Dihydrofolate reductase	NA	NA	COG0262	Dihydrofolate reductase	pfam01872	RibD_C	NA	NA	NA	NA	2643617885	Ga0102008_1002833	OG0004225	No	NA
34	Ga0102008_10028	img_core_v400	CDS	43996	44961	.	-	0	ID=2643617886;locus_tag=Ga0102008_1002834;product=Tripartite-type tricarboxylate transporter, receptor component TctC	NA	NA	COG3181	Tripartite-type tricarboxylate transporter, receptor component TctC	pfam03401	TctC	NA	NA	cleavage	1	2643617886	Ga0102008_1002834	OG0006059	No	NA
35	Ga0102008_10028	img_core_v400	CDS	44963	45868	.	-	0	ID=2643617887;locus_tag=Ga0102008_1002835;product=4-hydroxy-tetrahydrodipicolinate synthase	K01714	4-hydroxy-tetrahydrodipicolinate synthase [EC:4.3.3.7]	COG0329	Dihydrodipicolinate synthase/N-acetylneuraminate lyase	pfam00701	DHDPS	NA	NA	NA	NA	2643617887	Ga0102008_1002835	OG0006058	No	NA
36	Ga0102008_10028	img_core_v400	CDS	45861	46829	.	-	0	ID=2643617888;locus_tag=Ga0102008_1002836;product=aldose 1-epimerase	K01785	aldose 1-epimerase [EC:5.1.3.3]	COG2017	Galactose mutarotase or related enzyme	pfam01263	Aldose_epim	NA	NA	NA	NA	2643617888	Ga0102008_1002836	OG0006057	No	NA
37	Ga0102008_10028	img_core_v400	CDS	46840	48054	.	-	0	ID=2643617889;locus_tag=Ga0102008_1002837;product=L-alanine-DL-glutamate epimerase	NA	NA	COG4948	L-alanine-DL-glutamate epimerase or related enzyme of enolase superfamily	pfam02746|pfam13378	MR_MLE_N|MR_MLE_C	NA	NA	NA	NA	2643617889	Ga0102008_1002837	OG0006056	No	NA
38	Ga0102008_10028	img_core_v400	CDS	48054	48896	.	-	0	ID=2643617890;locus_tag=Ga0102008_1002838;product=putative spermidine/putrescine transport system permease protein	K02053	putative spermidine/putrescine transport system permease protein	COG1177	ABC-type spermidine/putrescine transport system, permease component II	pfam00528	BPD_transp_1	NA	NA	NA	NA	2643617890	Ga0102008_1002838	OG0006055	No	NA
39	Ga0102008_10028	img_core_v400	CDS	48899	49762	.	-	0	ID=2643617891;locus_tag=Ga0102008_1002839;product=putative spermidine/putrescine transport system permease protein	K02054	putative spermidine/putrescine transport system permease protein	COG1176	ABC-type spermidine/putrescine transport system, permease component I	pfam00528	BPD_transp_1	NA	NA	NA	NA	2643617891	Ga0102008_1002839	OG0006054	No	NA
40	Ga0102008_10028	img_core_v400	CDS	49759	50859	.	-	0	ID=2643617892;locus_tag=Ga0102008_1002840;product=putative spermidine/putrescine transport system ATP-binding protein	K02052	putative spermidine/putrescine transport system ATP-binding protein	COG3842	ABC-type Fe3+/spermidine/putrescine transport systems, ATPase components	pfam00005|pfam08402	ABC_tran|TOBE_2	NA	NA	NA	NA	2643617892	Ga0102008_1002840	OG0006053	No	NA
41	Ga0102008_10028	img_core_v400	CDS	50948	52138	.	-	0	ID=2643617893;locus_tag=Ga0102008_1002841;product=putative spermidine/putrescine transport system substrate-binding protein	K02055	putative spermidine/putrescine transport system substrate-binding protein	COG4134	ABC-type uncharacterized transport system YnjBCD, periplasmic component	pfam13416	SBP_bac_8	NA	NA	cleavage	1	2643617893	Ga0102008_1002841	OG0006052	No	NA
42	Ga0102008_10028	img_core_v400	CDS	52341	53054	.	+	0	ID=2643617894;locus_tag=Ga0102008_1002842;product=DNA-binding transcriptional regulator, FadR family	NA	NA	COG2186	DNA-binding transcriptional regulator, FadR family	pfam00392|pfam07729	GntR|FCD	NA	NA	NA	NA	2643617894	Ga0102008_1002842	OG0006051	No	NA
43	Ga0102008_10028	img_core_v400	CDS	53301	54263	.	-	0	ID=2643617895;locus_tag=Ga0102008_1002843;product=DNA-binding transcriptional regulator, LysR family	NA	NA	COG0583	DNA-binding transcriptional regulator, LysR family	pfam00126|pfam03466	HTH_1|LysR_substrate	NA	NA	NA	NA	2643617895	Ga0102008_1002843	OG0005045	No	NA
44	Ga0102008_10028	img_core_v400	CDS	54477	55448	.	+	0	ID=2643617896;locus_tag=Ga0102008_1002844;product=Tripartite-type tricarboxylate transporter, receptor component TctC	NA	NA	COG3181	Tripartite-type tricarboxylate transporter, receptor component TctC	pfam03401	TctC	NA	NA	cleavage	1	2643617896	Ga0102008_1002844	OG0007729	No	NA
45	Ga0102008_10028	img_core_v400	CDS	55445	56392	.	+	0	ID=2643617897;locus_tag=Ga0102008_1002845;product=Pimeloyl-ACP methyl ester carboxylesterase	NA	NA	COG0596	Pimeloyl-ACP methyl ester carboxylesterase	pfam12695	Abhydrolase_5	NA	NA	NA	NA	2643617897	Ga0102008_1002845	OG0004826	No	NA
46	Ga0102008_10028	img_core_v400	CDS	56383	57894	.	+	0	ID=2643617898;locus_tag=Ga0102008_1002846;product=argininosuccinate lyase	K01755	argininosuccinate lyase [EC:4.3.2.1]	COG0165	Argininosuccinate lyase	pfam00206|pfam14698	Lyase_1|ASL_C2	TIGR00838	argininosuccinate lyase	cleavage	1	2643617898	Ga0102008_1002846	OG0007730	No	NA
47	Ga0102008_10028	img_core_v400	CDS	58879	59388	.	-	0	ID=2643617899;locus_tag=Ga0102008_1002847;product=hypothetical protein	K09983	hypothetical protein	COG3812	Uncharacterized protein	pfam09351	DUF1993	NA	NA	NA	NA	2643617899	Ga0102008_1002847	OG0005859	No	NA
48	Ga0102008_10028	img_core_v400	CDS	59634	60050	.	-	0	ID=2643617900;locus_tag=Ga0102008_1002848;product=conserved hypothetical protein, steroid delta-isomerase-related	NA	NA	COG5485	Predicted ester cyclase	pfam07366	SnoaL	TIGR02096	conserved hypothetical protein, steroid delta-isomerase-related	NA	NA	2643617900	Ga0102008_1002848	OG0000094	No	NA
49	Ga0102008_10028	img_core_v400	CDS	60282	60974	.	+	0	ID=2643617901;locus_tag=Ga0102008_1002849;product=AraC-like ligand binding domain-containing protein	NA	NA	NA	NA	pfam02311	AraC_binding	NA	NA	NA	NA	2643617901	Ga0102008_1002849	OG0005858	No	NA
1	Ga0102008_10029	img_core_v400	CDS	536	895	.	-	0	ID=2643617902;locus_tag=Ga0102008_100291;product=Enamine deaminase RidA, house cleaning of reactive enamine intermediates, YjgF/YER057c/UK114 family	NA	NA	COG0251	Enamine deaminase RidA, house cleaning of reactive enamine intermediates, YjgF/YER057c/UK114 family	pfam01042	Ribonuc_L-PSP	NA	NA	NA	NA	2643617902	Ga0102008_100291	OG0006132	No	NA
2	Ga0102008_10029	img_core_v400	CDS	942	2246	.	-	0	ID=2643617903;locus_tag=Ga0102008_100292;product=Glycine/D-amino acid oxidase (deaminating)	NA	NA	COG0665	Glycine/D-amino acid oxidase (deaminating)	pfam01266	DAO	NA	NA	NA	NA	2643617903	Ga0102008_100292	OG0005009	No	NA
3	Ga0102008_10029	img_core_v400	CDS	2299	3090	.	-	0	ID=2643617904;locus_tag=Ga0102008_100293;product=NitT/TauT family transport system ATP-binding protein	K02049	NitT/TauT family transport system ATP-binding protein	COG1116	ABC-type nitrate/sulfonate/bicarbonate transport system, ATPase component	pfam00005	ABC_tran	NA	NA	NA	NA	2643617904	Ga0102008_100293	OG0006131	No	NA
4	Ga0102008_10029	img_core_v400	CDS	3087	3854	.	-	0	ID=2643617905;locus_tag=Ga0102008_100294;product=taurine transport system permease protein	K15552	taurine transport system permease protein	COG0600	ABC-type nitrate/sulfonate/bicarbonate transport system, permease component	pfam00528	BPD_transp_1	NA	NA	NA	NA	2643617905	Ga0102008_100294	OG0006130	No	NA
5	Ga0102008_10029	img_core_v400	CDS	3888	4874	.	-	0	ID=2643617906;locus_tag=Ga0102008_100295;product=taurine transport system substrate-binding protein	K15551	taurine transport system substrate-binding protein	COG0715	ABC-type nitrate/sulfonate/bicarbonate transport system, periplasmic component	pfam09084	NMT1	NA	NA	cleavage	1	2643617906	Ga0102008_100295	OG0006129	No	NA
6	Ga0102008_10029	img_core_v400	CDS	4946	5818	.	-	0	ID=2643617907;locus_tag=Ga0102008_100296;product=DNA-binding transcriptional regulator, LysR family	NA	NA	COG0583	DNA-binding transcriptional regulator, LysR family	pfam00126|pfam03466	HTH_1|LysR_substrate	NA	NA	NA	NA	2643617907	Ga0102008_100296	OG0006128	No	NA
7	Ga0102008_10029	img_core_v400	CDS	6515	7354	.	+	0	ID=2643617908;locus_tag=Ga0102008_100297;product=DNA-binding response regulator, OmpR family, contains REC and winged-helix (wHTH) domain	NA	NA	COG0745	DNA-binding response regulator, OmpR family, contains REC and winged-helix (wHTH) domain	pfam00486	Trans_reg_C	NA	NA	NA	NA	2643617908	Ga0102008_100297	OG0006127	No	NA
8	Ga0102008_10029	img_core_v400	CDS	7582	8883	.	+	0	ID=2643617909;locus_tag=Ga0102008_100298;product=glutamate carboxypeptidase	K01295	glutamate carboxypeptidase [EC:3.4.17.11]	COG0624	Acetylornithine deacetylase/Succinyl-diaminopimelate desuccinylase or related deacylase	pfam01546|pfam07687	Peptidase_M20|M20_dimer	NA	NA	cleavage	1	2643617909	Ga0102008_100298	OG0000129	Yes	NA
9	Ga0102008_10029	img_core_v400	CDS	9415	10350	.	-	0	ID=2643617910;locus_tag=Ga0102008_100299;product=DNA-binding transcriptional regulator, LysR family	NA	NA	COG0583	DNA-binding transcriptional regulator, LysR family	pfam00126|pfam03466	HTH_1|LysR_substrate	NA	NA	NA	NA	2643617910	Ga0102008_100299	OG0005008	No	NA
10	Ga0102008_10029	img_core_v400	CDS	10488	11468	.	+	0	ID=2643617911;locus_tag=Ga0102008_1002910;product=Tripartite-type tricarboxylate transporter, receptor component TctC	NA	NA	COG3181	Tripartite-type tricarboxylate transporter, receptor component TctC	pfam03401	TctC	NA	NA	cleavage	1	2643617911	Ga0102008_1002910	OG0006126	No	NA
11	Ga0102008_10029	img_core_v400	CDS	11480	12625	.	+	0	ID=2643617912;locus_tag=Ga0102008_1002911;product=formyl-CoA transferase	K07749	formyl-CoA transferase [EC:2.8.3.16]	COG1804	Crotonobetainyl-CoA:carnitine CoA-transferase CaiB and related acyl-CoA transferases	pfam02515	CoA_transf_3	NA	NA	NA	NA	2643617912	Ga0102008_1002911	OG0005007	No	NA
12	Ga0102008_10029	img_core_v400	CDS	12647	13405	.	+	0	ID=2643617913;locus_tag=Ga0102008_1002912;product=enoyl-CoA hydratase	K01692	enoyl-CoA hydratase [EC:4.2.1.17]	COG1024	Enoyl-CoA hydratase/carnithine racemase	pfam00378	ECH_1	NA	NA	NA	NA	2643617913	Ga0102008_1002912	OG0006125	No	NA
13	Ga0102008_10029	img_core_v400	CDS	13407	14528	.	+	0	ID=2643617914;locus_tag=Ga0102008_1002913;product=Acetyl-CoA acetyltransferase	NA	NA	COG0183	Acetyl-CoA acetyltransferase	NA	NA	NA	NA	NA	NA	2643617914	Ga0102008_1002913	OG0006124	No	NA
14	Ga0102008_10029	img_core_v400	CDS	14525	14938	.	+	0	ID=2643617915;locus_tag=Ga0102008_1002914;product=hypothetical protein	K07068	NA	COG1545	Uncharacterized OB-fold protein, contains Zn-ribbon domain	pfam01796|pfam12172	OB_aCoA_assoc|DUF35_N	NA	NA	NA	NA	2643617915	Ga0102008_1002914	OG0006123	No	NA
15	Ga0102008_10029	img_core_v400	CDS	15235	16089	.	-	0	ID=2643617916;locus_tag=Ga0102008_1002915;product=Dienelactone hydrolase	NA	NA	COG0412	Dienelactone hydrolase	NA	NA	NA	NA	cleavage	1	2643617916	Ga0102008_1002915	OG0006122	No	NA
16	Ga0102008_10029	img_core_v400	CDS	16561	17562	.	+	0	ID=2643617917;locus_tag=Ga0102008_1002916;product=opine dehydrogenase	K04940	opine dehydrogenase [EC:1.5.1.28]	NA	NA	pfam02317	Octopine_DH	NA	NA	NA	NA	2643617917	Ga0102008_1002916	OG0006121	No	NA
17	Ga0102008_10029	img_core_v400	CDS	17659	18636	.	+	0	ID=2643617918;locus_tag=Ga0102008_1002917;product=Tripartite-type tricarboxylate transporter, receptor component TctC	NA	NA	COG3181	Tripartite-type tricarboxylate transporter, receptor component TctC	pfam03401	TctC	NA	NA	cleavage	1	2643617918	Ga0102008_1002917	OG0006120	No	NA
18	Ga0102008_10029	img_core_v400	CDS	19084	19335	.	-	0	ID=2643617919;locus_tag=Ga0102008_1002918;product=hypothetical protein	NA	NA	NA	NA	NA	NA	NA	NA	cleavage	1	2643617919	Ga0102008_1002918	OG0004388	No	NA
19	Ga0102008_10029	img_core_v400	CDS	19712	20698	.	+	0	ID=2643617920;locus_tag=Ga0102008_1002919;product=L-alanine-DL-glutamate epimerase	NA	NA	COG4948	L-alanine-DL-glutamate epimerase or related enzyme of enolase superfamily	pfam02746|pfam13378	MR_MLE_N|MR_MLE_C	NA	NA	NA	NA	2643617920	Ga0102008_1002919	OG0000287	No	NA
20	Ga0102008_10029	img_core_v400	CDS	20795	21583	.	-	0	ID=2643617921;locus_tag=Ga0102008_1002920;product=Kynurenine formamidase	NA	NA	COG1878	Kynurenine formamidase	pfam04199	Cyclase	NA	NA	NA	NA	2643617921	Ga0102008_1002920	OG0000131	No	NA
21	Ga0102008_10029	img_core_v400	CDS	21642	22067	.	-	0	ID=2643617922;locus_tag=Ga0102008_1002921;product=Enamine deaminase RidA, house cleaning of reactive enamine intermediates, YjgF/YER057c/UK114 family	NA	NA	COG0251	Enamine deaminase RidA, house cleaning of reactive enamine intermediates, YjgF/YER057c/UK114 family	pfam01042	Ribonuc_L-PSP	NA	NA	NA	NA	2643617922	Ga0102008_1002921	OG0005245	No	NA
22	Ga0102008_10029	img_core_v400	CDS	22064	23047	.	-	0	ID=2643617923;locus_tag=Ga0102008_1002922;product=Tripartite-type tricarboxylate transporter, receptor component TctC	NA	NA	COG3181	Tripartite-type tricarboxylate transporter, receptor component TctC	pfam03401	TctC	NA	NA	cleavage	1	2643617923	Ga0102008_1002922	OG0005244	No	NA
23	Ga0102008_10029	img_core_v400	CDS	23069	23545	.	-	0	ID=2643617924;locus_tag=Ga0102008_1002923;product=hypothetical protein	NA	NA	NA	NA	NA	NA	NA	NA	NA	NA	2643617924	Ga0102008_1002923	OG0005243	No	NA
24	Ga0102008_10029	img_core_v400	CDS	23542	24669	.	-	0	ID=2643617925;locus_tag=Ga0102008_1002924;product=Selenocysteine lyase/Cysteine desulfurase	NA	NA	COG0520	Selenocysteine lyase/Cysteine desulfurase	pfam00266	Aminotran_5	NA	NA	NA	NA	2643617925	Ga0102008_1002924	OG0005242	No	NA
25	Ga0102008_10029	img_core_v400	CDS	24704	25396	.	+	0	ID=2643617926;locus_tag=Ga0102008_1002925;product=CRP/FNR family transcriptional regulator, anaerobic regulatory protein	K01420	CRP/FNR family transcriptional regulator, anaerobic regulatory protein	COG0664	cAMP-binding domain of CRP or a regulatory subunit of cAMP-dependent protein kinases	pfam00027|pfam13545	cNMP_binding|HTH_Crp_2	NA	NA	NA	NA	2643617926	Ga0102008_1002925	OG0005241	No	NA
26	Ga0102008_10029	img_core_v400	CDS	25530	26315	.	+	0	ID=2643617927;locus_tag=Ga0102008_1002926;product=hypothetical protein	NA	NA	NA	NA	NA	NA	NA	NA	NA	NA	2643617927	Ga0102008_1002926	OG0007732	No	NA
27	Ga0102008_10029	img_core_v400	CDS	26380	27693	.	+	0	ID=2643617928;locus_tag=Ga0102008_1002927;product=MFS transporter, MHS family, proline/betaine transporter	K03762	MFS transporter, MHS family, proline/betaine transporter	COG2814	Predicted arabinose efflux permease, MFS family	pfam00083	Sugar_tr	NA	NA	NA	NA	2643617928	Ga0102008_1002927	OG0005240	No	NA
28	Ga0102008_10029	img_core_v400	CDS	27839	29326	.	+	0	ID=2643617929;locus_tag=Ga0102008_1002928;product=aldehyde dehydrogenase (NAD+)	K00128	aldehyde dehydrogenase (NAD+) [EC:1.2.1.3]	COG1012	Acyl-CoA reductase or other NAD-dependent aldehyde dehydrogenase	pfam00171	Aldedh	NA	NA	NA	NA	2643617929	Ga0102008_1002928	OG0005239	No	NA
29	Ga0102008_10029	img_core_v400	CDS	29383	30741	.	+	0	ID=2643617930;locus_tag=Ga0102008_1002929;product=Adenosylmethionine-8-amino-7-oxononanoate aminotransferase	NA	NA	COG0161	Adenosylmethionine-8-amino-7-oxononanoate aminotransferase	pfam00202	Aminotran_3	NA	NA	NA	NA	2643617930	Ga0102008_1002929	OG0005238	No	NA
30	Ga0102008_10029	img_core_v400	CDS	30757	31923	.	+	0	ID=2643617931;locus_tag=Ga0102008_1002930;product=L-alanine-DL-glutamate epimerase	NA	NA	COG4948	L-alanine-DL-glutamate epimerase or related enzyme of enolase superfamily	pfam02746|pfam13378	MR_MLE_N|MR_MLE_C	NA	NA	NA	NA	2643617931	Ga0102008_1002930	OG0005237	No	NA
31	Ga0102008_10029	img_core_v400	CDS	32017	33246	.	+	0	ID=2643617932;locus_tag=Ga0102008_1002931;product=N-carbamoyl-L-amino-acid hydrolase	K06016	N-carbamoyl-L-amino-acid hydrolase [EC:3.5.1.87]	COG0624	Acetylornithine deacetylase/Succinyl-diaminopimelate desuccinylase or related deacylase	pfam01546	Peptidase_M20	TIGR01879	amidase, hydantoinase/carbamoylase family	NA	NA	2643617932	Ga0102008_1002931	OG0005236	No	NA
32	Ga0102008_10029	img_core_v400	CDS	33260	34072	.	-	0	ID=2643617933;locus_tag=Ga0102008_1002932;product=DNA-binding transcriptional regulator, FadR family	NA	NA	COG2186	DNA-binding transcriptional regulator, FadR family	pfam00392|pfam07729	GntR|FCD	NA	NA	NA	NA	2643617933	Ga0102008_1002932	OG0005235	No	NA
33	Ga0102008_10029	img_core_v400	CDS	34721	35611	.	+	0	ID=2643617934;locus_tag=Ga0102008_1002933;product=DNA-binding transcriptional regulator, MurR/RpiR family, contains HTH and SIS domains	NA	NA	COG1737	DNA-binding transcriptional regulator, MurR/RpiR family, contains HTH and SIS domains	pfam01380|pfam01418	SIS|HTH_6	NA	NA	NA	NA	2643617934	Ga0102008_1002933	OG0005234	No	NA
34	Ga0102008_10029	img_core_v400	CDS	35598	36422	.	-	0	ID=2643617935;locus_tag=Ga0102008_1002934;product=Haloacid Dehalogenase Superfamily Class (subfamily) IIA	NA	NA	COG0647	Ribonucleotide monophosphatase NagD, HAD superfamily	pfam13242|pfam13344	Hydrolase_like|Hydrolase_6	TIGR01460	Haloacid Dehalogenase Superfamily Class (subfamily) IIA	NA	NA	2643617935	Ga0102008_1002934	OG0005233	No	NA
35	Ga0102008_10029	img_core_v400	CDS	36593	36805	.	+	0	ID=2643617936;locus_tag=Ga0102008_1002935;product=hypothetical protein	NA	NA	NA	NA	NA	NA	NA	NA	cleavage	1	2643617936	Ga0102008_1002935	OG0007792	No	NA
36	Ga0102008_10029	img_core_v400	CDS	36849	39071	.	+	0	ID=2643617937;locus_tag=Ga0102008_1002936;product=phospholipase C	K01114	phospholipase C [EC:3.1.4.3]	COG3511	Phospholipase C	pfam04185|pfam05506	Phosphoesterase|DUF756	TIGR03396	phospholipase C, phosphocholine-specific, Pseudomonas-type	NA	NA	2643617937	Ga0102008_1002936	OG0001606	No	NA
37	Ga0102008_10029	img_core_v400	CDS	39374	41695	.	+	0	ID=2643617938;locus_tag=Ga0102008_1002937;product=phospholipase C	K01114	phospholipase C [EC:3.1.4.3]	COG3511	Phospholipase C	pfam04185|pfam05506	Phosphoesterase|DUF756	TIGR03396	phospholipase C, phosphocholine-specific, Pseudomonas-type	NA	NA	2643617938	Ga0102008_1002937	OG0001606	No	NA
38	Ga0102008_10029	img_core_v400	CDS	41790	42737	.	+	0	ID=2643617939;locus_tag=Ga0102008_1002938;product=phosphonate transport system substrate-binding protein	K02044	phosphonate transport system substrate-binding protein	COG3221	ABC-type phosphate/phosphonate transport system, periplasmic component	pfam12974	Phosphonate-bd	TIGR01098	phosphate/phosphite/phosphonate ABC transporter, periplasmic binding protein	cleavage	1	2643617939	Ga0102008_1002938	OG0005232	No	NA
39	Ga0102008_10029	img_core_v400	CDS	42779	43606	.	+	0	ID=2643617940;locus_tag=Ga0102008_1002939;product=phosphonate transport system ATP-binding protein	K02041	phosphonate transport system ATP-binding protein [EC:3.6.3.28]	COG3638	ABC-type phosphate/phosphonate transport system, ATPase component	pfam00005	ABC_tran	TIGR02315	phosphonate ABC transporter, ATP-binding protein	NA	NA	2643617940	Ga0102008_1002939	OG0004872	No	NA
40	Ga0102008_10029	img_core_v400	CDS	43575	44573	.	+	0	ID=2643617941;locus_tag=Ga0102008_1002940;product=phosphonate transport system permease protein	K02042	phosphonate transport system permease protein	COG3639	ABC-type phosphate/phosphonate transport system, permease component	pfam00528	BPD_transp_1	TIGR01097	phosphonate ABC transporter, permease protein PhnE	NA	NA	2643617941	Ga0102008_1002940	OG0005231	No	NA
41	Ga0102008_10029	img_core_v400	CDS	45001	45735	.	+	0	ID=2643617942;locus_tag=Ga0102008_1002941;product=DNA-binding transcriptional regulator, GntR family	NA	NA	COG1802	DNA-binding transcriptional regulator, GntR family	pfam00392|pfam07729	GntR|FCD	NA	NA	NA	NA	2643617942	Ga0102008_1002941	OG0005230	No	NA
42	Ga0102008_10029	img_core_v400	CDS	45759	46496	.	-	0	ID=2643617943;locus_tag=Ga0102008_1002942;product=polar amino acid transport system ATP-binding protein	K02028	polar amino acid transport system ATP-binding protein [EC:3.6.3.21]	COG1126	ABC-type polar amino acid transport system, ATPase component	pfam00005	ABC_tran	NA	NA	NA	NA	2643617943	Ga0102008_1002942	OG0005229	No	NA
43	Ga0102008_10029	img_core_v400	CDS	46474	47163	.	-	0	ID=2643617944;locus_tag=Ga0102008_1002943;product=polar amino acid transport system permease protein	K02029	polar amino acid transport system permease protein	COG0765	ABC-type amino acid transport system, permease component	pfam00528	BPD_transp_1	TIGR01726	amine acid ABC transporter, permease protein, 3-TM region, His/Glu/Gln/Arg/opine family	NA	NA	2643617944	Ga0102008_1002943	OG0005228	No	NA
44	Ga0102008_10029	img_core_v400	CDS	47163	47831	.	-	0	ID=2643617945;locus_tag=Ga0102008_1002944;product=polar amino acid transport system permease protein	K02029	polar amino acid transport system permease protein	COG0765	ABC-type amino acid transport system, permease component	pfam00528	BPD_transp_1	TIGR01726	amine acid ABC transporter, permease protein, 3-TM region, His/Glu/Gln/Arg/opine family	NA	NA	2643617945	Ga0102008_1002944	OG0005227	No	NA
45	Ga0102008_10029	img_core_v400	CDS	47846	48679	.	-	0	ID=2643617946;locus_tag=Ga0102008_1002945;product=polar amino acid transport system substrate-binding protein	K02030	polar amino acid transport system substrate-binding protein	COG0834	ABC-type amino acid transport/signal transduction system, periplasmic component/domain	pfam00497	SBP_bac_3	NA	NA	NA	NA	2643617946	Ga0102008_1002945	OG0005226	No	NA
46	Ga0102008_10029	img_core_v400	CDS	48883	49209	.	+	0	ID=2643617947;locus_tag=Ga0102008_1002946;product=2Fe-2S iron-sulfur cluster binding domain-containing protein	NA	NA	NA	NA	pfam13510	Fer2_4	NA	NA	NA	NA	2643617947	Ga0102008_1002946	OG0005225	No	NA
47	Ga0102008_10029	img_core_v400	CDS	49202	50650	.	+	0	ID=2643617948;locus_tag=Ga0102008_1002947;product=NADPH-dependent 2,4-dienoyl-CoA reductase, sulfur reductase	NA	NA	COG0446	NADPH-dependent 2,4-dienoyl-CoA reductase, sulfur reductase, or a related oxidoreductase	pfam04324|pfam07992	Fer2_BFD|Pyr_redox_2	NA	NA	NA	NA	2643617948	Ga0102008_1002947	OG0005224	No	NA
48	Ga0102008_10029	img_core_v400	CDS	50647	51795	.	+	0	ID=2643617949;locus_tag=Ga0102008_1002948;product=Glycine/D-amino acid oxidase (deaminating)	NA	NA	COG0665	Glycine/D-amino acid oxidase (deaminating)	pfam01266	DAO	NA	NA	NA	NA	2643617949	Ga0102008_1002948	OG0005223	No	NA
49	Ga0102008_10029	img_core_v400	CDS	51807	52742	.	+	0	ID=2643617950;locus_tag=Ga0102008_1002949;product=4-hydroxy-tetrahydrodipicolinate synthase	K01714	4-hydroxy-tetrahydrodipicolinate synthase [EC:4.3.3.7]	COG0329	Dihydrodipicolinate synthase/N-acetylneuraminate lyase	pfam00701	DHDPS	NA	NA	NA	NA	2643617950	Ga0102008_1002949	OG0005222	No	NA
50	Ga0102008_10029	img_core_v400	CDS	52769	54181	.	+	0	ID=2643617951;locus_tag=Ga0102008_1002950;product=dihydropyrimidinase	K01464	dihydropyrimidinase [EC:3.5.2.2]	COG0044	Dihydroorotase or related cyclic amidohydrolase	pfam01979	Amidohydro_1	TIGR00857|TIGR02033	dihydroorotase, multifunctional complex type|D-hydantoinase	NA	NA	2643617951	Ga0102008_1002950	OG0005221	No	NA
51	Ga0102008_10029	img_core_v400	CDS	54629	55519	.	-	0	ID=2643617952;locus_tag=Ga0102008_1002951;product=DNA-binding transcriptional regulator, LysR family	NA	NA	COG0583	DNA-binding transcriptional regulator, LysR family	pfam00126|pfam03466	HTH_1|LysR_substrate	NA	NA	NA	NA	2643617952	Ga0102008_1002951	OG0005220	No	NA
52	Ga0102008_10029	img_core_v400	CDS	55691	56788	.	+	0	ID=2643617953;locus_tag=Ga0102008_1002952;product=vanillate O-demethylase monooxygenase subunit	K03862	vanillate O-demethylase monooxygenase subunit [EC:1.14.13.82]	COG4638	Phenylpropionate dioxygenase or related ring-hydroxylating dioxygenase, large terminal subunit	pfam00355	Rieske	NA	NA	NA	NA	2643617953	Ga0102008_1002952	OG0005219	No	NA
53	Ga0102008_10029	img_core_v400	CDS	56785	57747	.	+	0	ID=2643617954;locus_tag=Ga0102008_1002953;product=Ferredoxin-NADP reductase	NA	NA	COG1018	Ferredoxin-NADP reductase	pfam00111|pfam00175	Fer2|NAD_binding_1	NA	NA	NA	NA	2643617954	Ga0102008_1002953	OG0005218	No	NA
54	Ga0102008_10029	img_core_v400	CDS	57786	58790	.	+	0	ID=2643617955;locus_tag=Ga0102008_1002954;product=Tat (twin-arginine translocation) pathway signal sequence	NA	NA	COG3181	Tripartite-type tricarboxylate transporter, receptor component TctC	pfam03401	TctC	TIGR01409	Tat (twin-arginine translocation) pathway signal sequence	NA	NA	2643617955	Ga0102008_1002954	OG0005217	No	NA
55	Ga0102008_10029	img_core_v400	CDS	58795	59562	.	+	0	ID=2643617956;locus_tag=Ga0102008_1002955;product=Ribulose-5-phosphate 4-epimerase/Fuculose-1-phosphate aldolase	NA	NA	COG0235	Ribulose-5-phosphate 4-epimerase/Fuculose-1-phosphate aldolase	pfam00596	Aldolase_II	NA	NA	NA	NA	2643617956	Ga0102008_1002955	OG0005216	No	NA
56	Ga0102008_10029	img_core_v400	CDS	59819	59959	.	+	0	ID=2643617957;locus_tag=Ga0102008_1002956;product=5-oxopent-3-ene-1,2,5-tricarboxylate decarboxylase / 2-hydroxyhepta-2,4-diene-1,7-dioate isomerase	K05921	5-oxopent-3-ene-1,2,5-tricarboxylate decarboxylase / 2-hydroxyhepta-2,4-diene-1,7-dioate isomerase [EC:4.1.1.68 5.3.3.-]	NA	NA	NA	NA	NA	NA	NA	NA	2643617957	Ga0102008_1002956	OG0007731	No	NA
NA	NA	NA	NA	NA	NA	NA	NA	NA	NA	NA	NA	NA	NA	NA	NA	NA	NA	NA	NA	NA	NA	NA	NA	NA
1	Ga0102008_10030	img_core_v400	CDS	428	2971	.	-	0	ID=2643617958;locus_tag=Ga0102008_100301;product=penicillin amidase	K01434	penicillin amidase [EC:3.5.1.11]	COG2366	Acyl-homoserine lactone (AHL) acylase PvdQ	pfam01804	Penicil_amidase	NA	NA	NA	NA	2643617958	Ga0102008_100301	OG0004716	No	NA
2	Ga0102008_10030	img_core_v400	CDS	3071	4147	.	+	0	ID=2643617959;locus_tag=Ga0102008_100302;product=cysteine synthase A	K01738	cysteine synthase A [EC:2.5.1.47]	COG0031	Cysteine synthase	pfam00291	PALP	NA	NA	NA	NA	2643617959	Ga0102008_100302	OG0005798	No	NA
3	Ga0102008_10030	img_core_v400	CDS	4147	5220	.	+	0	ID=2643617960;locus_tag=Ga0102008_100303;product=Predicted secreted hydrolase	NA	NA	COG5621	Predicted secreted hydrolase	pfam07143	CrtC	NA	NA	cleavage	1	2643617960	Ga0102008_100303	OG0003123	No	NA
4	Ga0102008_10030	img_core_v400	CDS	5320	5775	.	+	0	ID=2643617961;locus_tag=Ga0102008_100304;product=hypothetical protein	NA	NA	NA	NA	NA	NA	NA	NA	cleavage	1	2643617961	Ga0102008_100304	OG0003122	Yes	Hotspot190
5	Ga0102008_10030	img_core_v400	CDS	5860	7695	.	+	0	ID=2643617962;locus_tag=Ga0102008_100305;product=5'-nucleotidase	K01081	5'-nucleotidase [EC:3.1.3.5]	COG0737	2',3'-cyclic-nucleotide 2'-phosphodiesterase/5'- or 3'-nucleotidase, 5'-nucleotidase family	pfam00149|pfam02872	Metallophos|5_nucleotid_C	NA	NA	cleavage	1	2643617962	Ga0102008_100305	OG0003121	No	NA
6	Ga0102008_10030	img_core_v400	CDS	7751	7867	.	+	0	ID=2643617963;locus_tag=Ga0102008_100306;product=hypothetical protein	NA	NA	NA	NA	NA	NA	NA	NA	NA	NA	2643617963	Ga0102008_100306	OG0007733	No	NA
7	Ga0102008_10030	img_core_v400	CDS	8068	8787	.	+	0	ID=2643617964;locus_tag=Ga0102008_100307;product=N-acetylmuramoyl-L-alanine amidase	NA	NA	NA	NA	pfam01510	Amidase_2	NA	NA	NA	NA	2643617964	Ga0102008_100307	OG0000083	Yes	Hotspot190
8	Ga0102008_10030	img_core_v400	CDS	9372	10358	.	-	0	ID=2643617965;locus_tag=Ga0102008_100308;product=branched-chain amino acid transport system permease protein	K01998	branched-chain amino acid transport system permease protein	COG4177	ABC-type branched-chain amino acid transport system, permease component	pfam02653	BPD_transp_2	NA	NA	NA	NA	2643617965	Ga0102008_100308	OG0003120	No	NA
9	Ga0102008_10030	img_core_v400	CDS	10364	11227	.	-	0	ID=2643617966;locus_tag=Ga0102008_100309;product=branched-chain amino acid transport system permease protein	K01997	branched-chain amino acid transport system permease protein	COG0559	Branched-chain amino acid ABC-type transport system, permease component	pfam02653	BPD_transp_2	NA	NA	NA	NA	2643617966	Ga0102008_100309	OG0000093	No	NA
10	Ga0102008_10030	img_core_v400	CDS	11323	12519	.	-	0	ID=2643617967;locus_tag=Ga0102008_1003010;product=branched-chain amino acid transport system substrate-binding protein	K01999	branched-chain amino acid transport system substrate-binding protein	COG0683	ABC-type branched-chain amino acid transport system, periplasmic component	pfam13458	Peripla_BP_6	NA	NA	cleavage	1	2643617967	Ga0102008_1003010	OG0000063	No	NA
11	Ga0102008_10030	img_core_v400	CDS	12576	13292	.	-	0	ID=2643617968;locus_tag=Ga0102008_1003011;product=branched-chain amino acid transport system ATP-binding protein	K01996	branched-chain amino acid transport system ATP-binding protein	COG0410	ABC-type branched-chain amino acid transport system, ATPase component	pfam00005	ABC_tran	NA	NA	NA	NA	2643617968	Ga0102008_1003011	OG0000092	No	NA
12	Ga0102008_10030	img_core_v400	CDS	13294	14064	.	-	0	ID=2643617969;locus_tag=Ga0102008_1003012;product=branched-chain amino acid transport system ATP-binding protein	K01995	branched-chain amino acid transport system ATP-binding protein	COG0411	ABC-type branched-chain amino acid transport system, ATPase component	pfam00005|pfam12399	ABC_tran|BCA_ABC_TP_C	NA	NA	NA	NA	2643617969	Ga0102008_1003012	OG0000091	No	NA
13	Ga0102008_10030	img_core_v400	CDS	14283	15482	.	+	0	ID=2643617970;locus_tag=Ga0102008_1003013;product=Mannose or cellobiose epimerase, N-acyl-D-glucosamine 2-epimerase family	NA	NA	COG2942	Mannose or cellobiose epimerase, N-acyl-D-glucosamine 2-epimerase family	pfam07221	GlcNAc_2-epim	NA	NA	NA	NA	2643617970	Ga0102008_1003013	OG0003119	No	NA
14	Ga0102008_10030	img_core_v400	CDS	15499	17061	.	-	0	ID=2643617971;locus_tag=Ga0102008_1003014;product=MFS transporter, DHA2 family, multidrug resistance protein	K03446	MFS transporter, DHA2 family, multidrug resistance protein	NA	NA	pfam07690	MFS_1	TIGR00711	drug resistance transporter, EmrB/QacA subfamily	NA	NA	2643617971	Ga0102008_1003014	OG0003118	No	NA
15	Ga0102008_10030	img_core_v400	CDS	17092	18438	.	-	0	ID=2643617972;locus_tag=Ga0102008_1003015;product=membrane fusion protein, multidrug efflux system	K03543	membrane fusion protein, multidrug efflux system	COG1566	Multidrug resistance efflux pump	pfam13533|pfam16576	Biotin_lipoyl_2|HlyD_D23	TIGR00998	efflux pump membrane protein (multidrug resistance protein A)	NA	NA	2643617972	Ga0102008_1003015	OG0003117	No	NA
16	Ga0102008_10030	img_core_v400	CDS	18478	19959	.	-	0	ID=2643617973;locus_tag=Ga0102008_1003016;product=efflux transporter, outer membrane factor (OMF) lipoprotein, NodT family	NA	NA	COG1538	Outer membrane protein TolC	pfam02321	OEP	TIGR01845	efflux transporter, outer membrane factor (OMF) lipoprotein, NodT family	NA	NA	2643617973	Ga0102008_1003016	OG0003116	No	NA
17	Ga0102008_10030	img_core_v400	CDS	19952	20488	.	-	0	ID=2643617974;locus_tag=Ga0102008_1003017;product=DNA-binding transcriptional regulator, MarR family	NA	NA	COG1846	DNA-binding transcriptional regulator, MarR family	pfam01047	MarR	NA	NA	NA	NA	2643617974	Ga0102008_1003017	OG0003115	No	NA
18	Ga0102008_10030	img_core_v400	CDS	20539	22350	.	+	0	ID=2643617975;locus_tag=Ga0102008_1003018;product=ATP-binding cassette, subfamily B	K06147	ATP-binding cassette, subfamily B, bacterial	COG1132	ABC-type multidrug transport system, ATPase and permease component	pfam00005|pfam00664	ABC_tran|ABC_membrane	TIGR02204	ABC transporter, permease/ATP-binding protein	NA	NA	2643617975	Ga0102008_1003018	OG0003114	No	NA
19	Ga0102008_10030	img_core_v400	CDS	22369	22842	.	-	0	ID=2643617976;locus_tag=Ga0102008_1003019;product=hypothetical protein	NA	NA	COG5319	Uncharacterized protein	pfam06676	DUF1178	NA	NA	NA	NA	2643617976	Ga0102008_1003019	OG0003113	No	NA
20	Ga0102008_10030	img_core_v400	CDS	22850	23464	.	-	0	ID=2643617977;locus_tag=Ga0102008_1003020;product=ADP-ribose pyrophosphatase	K01515	ADP-ribose pyrophosphatase [EC:3.6.1.13]	NA	NA	pfam00293	NUDIX	NA	NA	NA	NA	2643617977	Ga0102008_1003020	OG0003112	No	NA
21	Ga0102008_10030	img_core_v400	CDS	23461	23769	.	-	0	ID=2643617978;locus_tag=Ga0102008_1003021;product=Protein of unknown function (DUF2818)	NA	NA	NA	NA	pfam10993	DUF2818	NA	NA	NA	NA	2643617978	Ga0102008_1003021	OG0003111	Yes	NA
22	Ga0102008_10030	img_core_v400	CDS	23786	25273	.	-	0	ID=2643617979;locus_tag=Ga0102008_1003022;product=NADH-quinone oxidoreductase subunit N	K00343	NADH-quinone oxidoreductase subunit N [EC:1.6.5.3]	COG1007	NADH:ubiquinone oxidoreductase subunit 2 (chain N)	pfam00361	Proton_antipo_M	TIGR01770	proton-translocating NADH-quinone oxidoreductase, chain N	NA	NA	2643617979	Ga0102008_1003022	OG0003110	No	NA
23	Ga0102008_10030	img_core_v400	CDS	25381	26856	.	-	0	ID=2643617980;locus_tag=Ga0102008_1003023;product=NADH-quinone oxidoreductase subunit M	K00342	NADH-quinone oxidoreductase subunit M [EC:1.6.5.3]	COG1008	NADH:ubiquinone oxidoreductase subunit 4 (chain M)	pfam00361|pfam01059	Proton_antipo_M|Oxidored_q5_N	TIGR01972	proton-translocating NADH-quinone oxidoreductase, chain M	NA	NA	2643617980	Ga0102008_1003023	OG0003109	No	NA
24	Ga0102008_10030	img_core_v400	CDS	26882	28912	.	-	0	ID=2643617981;locus_tag=Ga0102008_1003024;product=NADH-quinone oxidoreductase subunit L	K00341	NADH-quinone oxidoreductase subunit L [EC:1.6.5.3]	COG1009	NADH:ubiquinone oxidoreductase subunit 5 (chain L)/Multisubunit Na+/H+ antiporter, MnhA subunit	pfam00361|pfam00662	Proton_antipo_M|Proton_antipo_N	TIGR01974	proton-translocating NADH-quinone oxidoreductase, chain L	NA	NA	2643617981	Ga0102008_1003024	OG0003108	No	NA
25	Ga0102008_10030	img_core_v400	CDS	28920	29228	.	-	0	ID=2643617982;locus_tag=Ga0102008_1003025;product=NADH-quinone oxidoreductase subunit K	K00340	NADH-quinone oxidoreductase subunit K [EC:1.6.5.3]	COG0713	NADH:ubiquinone oxidoreductase subunit 11 or 4L (chain K)	pfam00420	Oxidored_q2	NA	NA	NA	NA	2643617982	Ga0102008_1003025	OG0003107	No	NA
26	Ga0102008_10030	img_core_v400	CDS	29225	29881	.	-	0	ID=2643617983;locus_tag=Ga0102008_1003026;product=NADH-quinone oxidoreductase subunit J	K00339	NADH-quinone oxidoreductase subunit J [EC:1.6.5.3]	COG0839	NADH:ubiquinone oxidoreductase subunit 6 (chain J)	pfam00499	Oxidored_q3	NA	NA	NA	NA	2643617983	Ga0102008_1003026	OG0003106	No	NA
27	Ga0102008_10030	img_core_v400	CDS	29920	30465	.	-	0	ID=2643617984;locus_tag=Ga0102008_1003027;product=NADH-quinone oxidoreductase subunit I	K00338	NADH-quinone oxidoreductase subunit I [EC:1.6.5.3]	COG1143	Formate hydrogenlyase subunit 6/NADH:ubiquinone oxidoreductase 23 kD subunit (chain I)	pfam12838	Fer4_7	TIGR01971	NADH-quinone oxidoreductase, chain I	NA	NA	2643617984	Ga0102008_1003027	OG0003105	No	NA
28	Ga0102008_10030	img_core_v400	CDS	30483	31559	.	-	0	ID=2643617985;locus_tag=Ga0102008_1003028;product=NADH-quinone oxidoreductase subunit H	K00337	NADH-quinone oxidoreductase subunit H [EC:1.6.5.3]	COG1005	NADH:ubiquinone oxidoreductase subunit 1 (chain H)	pfam00146	NADHdh	NA	NA	NA	NA	2643617985	Ga0102008_1003028	OG0003104	No	NA
29	Ga0102008_10030	img_core_v400	CDS	31556	33718	.	-	0	ID=2643617986;locus_tag=Ga0102008_1003029;product=NADH-quinone oxidoreductase subunit G	K00336	NADH-quinone oxidoreductase subunit G [EC:1.6.5.3]	COG1034	NADH dehydrogenase/NADH:ubiquinone oxidoreductase 75 kD subunit (chain G)	pfam00384|pfam10588|pfam13510	Molybdopterin|NADH-G_4Fe-4S_3|Fer2_4	TIGR01973	NADH-quinone oxidoreductase, chain G	NA	NA	2643617986	Ga0102008_1003029	OG0003103	No	NA
30	Ga0102008_10030	img_core_v400	CDS	33738	35078	.	-	0	ID=2643617987;locus_tag=Ga0102008_1003030;product=NADH-quinone oxidoreductase subunit F	K00335	NADH-quinone oxidoreductase subunit F [EC:1.6.5.3]	COG1894	NADH:ubiquinone oxidoreductase, NADH-binding 51 kD subunit (chain F)	pfam01512|pfam10531|pfam10589	Complex1_51K|SLBB|NADH_4Fe-4S	TIGR01959	NADH-quinone oxidoreductase, F subunit	NA	NA	2643617987	Ga0102008_1003030	OG0003102	No	NA
31	Ga0102008_10030	img_core_v400	CDS	35078	35626	.	-	0	ID=2643617988;locus_tag=Ga0102008_1003031;product=NADH-quinone oxidoreductase subunit E	K00334	NADH-quinone oxidoreductase subunit E [EC:1.6.5.3]	COG1905	NADH:ubiquinone oxidoreductase 24 kD subunit (chain E)	pfam01257	2Fe-2S_thioredx	TIGR01958	NADH-quinone oxidoreductase, E subunit	NA	NA	2643617988	Ga0102008_1003031	OG0003101	No	NA
32	Ga0102008_10030	img_core_v400	CDS	35637	36890	.	-	0	ID=2643617989;locus_tag=Ga0102008_1003032;product=NADH-quinone oxidoreductase subunit D	K00333	NADH-quinone oxidoreductase subunit D [EC:1.6.5.3]	COG0649	NADH:ubiquinone oxidoreductase 49 kD subunit (chain D)	pfam00346	Complex1_49kDa	TIGR01962	NADH dehydrogenase I, D subunit	NA	NA	2643617989	Ga0102008_1003032	OG0003100	No	NA
33	Ga0102008_10030	img_core_v400	CDS	36892	37503	.	-	0	ID=2643617990;locus_tag=Ga0102008_1003033;product=NADH-quinone oxidoreductase subunit C	K00332	NADH-quinone oxidoreductase subunit C [EC:1.6.5.3]	COG0852	NADH:ubiquinone oxidoreductase 27 kD subunit (chain C)	pfam00329	Complex1_30kDa	TIGR01961	NADH (or F420H2) dehydrogenase, subunit C	NA	NA	2643617990	Ga0102008_1003033	OG0003099	No	NA
34	Ga0102008_10030	img_core_v400	CDS	37517	37996	.	-	0	ID=2643617991;locus_tag=Ga0102008_1003034;product=NADH-quinone oxidoreductase subunit B	K00331	NADH-quinone oxidoreductase subunit B [EC:1.6.5.3]	COG0377	NADH:ubiquinone oxidoreductase 20 kD subunit (chhain B) or related Fe-S oxidoreductase	pfam01058	Oxidored_q6	TIGR01957	NADH-quinone oxidoreductase, B subunit	NA	NA	2643617991	Ga0102008_1003034	OG0003098	No	NA
35	Ga0102008_10030	img_core_v400	CDS	38012	38371	.	-	0	ID=2643617992;locus_tag=Ga0102008_1003035;product=NADH-quinone oxidoreductase subunit A	K00330	NADH-quinone oxidoreductase subunit A [EC:1.6.5.3]	COG0838	NADH:ubiquinone oxidoreductase subunit 3 (chain A)	pfam00507	Oxidored_q4	NA	NA	NA	NA	2643617992	Ga0102008_1003035	OG0003097	No	NA
36	Ga0102008_10030	img_core_v400	tRNA	38440	38524	.	-	0	ID=2643617993;locus_tag=Ga0102008_1003036	NA	NA	NA	NA	NA	NA	NA	NA	NA	NA	2643617993	ID=2643617993;locus_tag=Ga0102008_1003036	NA	No	NA
37	Ga0102008_10030	img_core_v400	CDS	38642	39055	.	-	0	ID=2643617994;locus_tag=Ga0102008_1003037;product=preprotein translocase subunit SecG	K03075	preprotein translocase subunit SecG	COG1314	Preprotein translocase subunit SecG	pfam03840	SecG	TIGR00810	protein translocase, SecG subunit	NA	NA	2643617994	Ga0102008_1003037	OG0003096	No	NA
38	Ga0102008_10030	img_core_v400	CDS	39095	39880	.	-	0	ID=2643617995;locus_tag=Ga0102008_1003038;product=triosephosphate isomerase (TIM)	K01803	triosephosphate isomerase (TIM) [EC:5.3.1.1]	COG0149	Triosephosphate isomerase	pfam00121	TIM	TIGR00419	triosephosphate isomerase	NA	NA	2643617995	Ga0102008_1003038	OG0003095	No	NA
39	Ga0102008_10030	img_core_v400	CDS	39874	40872	.	-	0	ID=2643617996;locus_tag=Ga0102008_1003039;product=NADPH2:quinone reductase	K00344	NADPH2:quinone reductase [EC:1.6.5.5]	COG0604	NADPH:quinone reductase or related Zn-dependent oxidoreductase	pfam00107|pfam08240	ADH_zinc_N|ADH_N	TIGR02824	putative NAD(P)H quinone oxidoreductase, PIG3 family	NA	NA	2643617996	Ga0102008_1003039	OG0003094	No	NA
40	Ga0102008_10030	img_core_v400	CDS	40966	43284	.	-	0	ID=2643617997;locus_tag=Ga0102008_1003040;product=polyribonucleotide nucleotidyltransferase	K00962	polyribonucleotide nucleotidyltransferase [EC:2.7.7.8]	COG1185	Polyribonucleotide nucleotidyltransferase (polynucleotide phosphorylase)	pfam00013|pfam00575|pfam01138|pfam03725|pfam03726	KH_1|S1|RNase_PH|RNase_PH_C|PNPase	TIGR03591	polyribonucleotide nucleotidyltransferase	NA	NA	2643617997	Ga0102008_1003040	OG0003093	No	NA
41	Ga0102008_10030	img_core_v400	CDS	43501	43767	.	-	0	ID=2643617998;locus_tag=Ga0102008_1003041;product=small subunit ribosomal protein S15	K02956	small subunit ribosomal protein S15	COG0184	Ribosomal protein S15P/S13E	pfam00312	Ribosomal_S15	TIGR00952	ribosomal protein S15, bacterial/organelle	NA	NA	2643617998	Ga0102008_1003041	OG0003092	No	NA
42	Ga0102008_10030	img_core_v400	CDS	43994	45154	.	-	0	ID=2643617999;locus_tag=Ga0102008_1003042;product=Aspartate/methionine/tyrosine aminotransferase	NA	NA	COG0436	Aspartate/methionine/tyrosine aminotransferase	pfam00155	Aminotran_1_2	NA	NA	NA	NA	2643617999	Ga0102008_1003042	OG0003091	No	NA
43	Ga0102008_10030	img_core_v400	CDS	45167	46447	.	-	0	ID=2643618000;locus_tag=Ga0102008_1003043;product=branched-chain amino acid transport system substrate-binding protein	K01999	branched-chain amino acid transport system substrate-binding protein	COG0683	ABC-type branched-chain amino acid transport system, periplasmic component	pfam13458	Peripla_BP_6	NA	NA	cleavage	1	2643618000	Ga0102008_1003043	OG0003090	Yes	Hotspot191
44	Ga0102008_10030	img_core_v400	CDS	46570	46941	.	+	0	ID=2643618001;locus_tag=Ga0102008_1003044;product=Molecular chaperone IbpA, HSP20 family	NA	NA	COG0071	Molecular chaperone IbpA, HSP20 family	pfam00011	HSP20	NA	NA	NA	NA	2643618001	Ga0102008_1003044	OG0003089	No	NA
45	Ga0102008_10030	img_core_v400	CDS	47133	47888	.	+	0	ID=2643618002;locus_tag=Ga0102008_1003045;product=Putative esterase	NA	NA	NA	NA	pfam00756	Esterase	NA	NA	NA	NA	2643618002	Ga0102008_1003045	OG0003088	Yes	Hotspot191
46	Ga0102008_10030	img_core_v400	CDS	47827	48885	.	-	0	ID=2643618003;locus_tag=Ga0102008_1003046;product=N6-L-threonylcarbamoyladenine synthase	K01409	N6-L-threonylcarbamoyladenine synthase [EC:2.3.1.234]	COG0533	tRNA A37 threonylcarbamoyltransferase TsaD	pfam00814	Peptidase_M22	TIGR00329|TIGR03723	metallohydrolase, glycoprotease/Kae1 family|tRNA threonylcarbamoyl adenosine modification protein TsaD	NA	NA	2643618003	Ga0102008_1003046	OG0003087	No	NA
47	Ga0102008_10030	img_core_v400	CDS	48963	50243	.	+	0	ID=2643618004;locus_tag=Ga0102008_1003047;product=ANTAR domain-containing protein	NA	NA	NA	NA	pfam03861|pfam08376	ANTAR|NIT	NA	NA	NA	NA	2643618004	Ga0102008_1003047	OG0003086	No	NA
48	Ga0102008_10030	img_core_v400	CDS	50588	51832	.	+	0	ID=2643618005;locus_tag=Ga0102008_1003048;product=nitrate/nitrite transport system substrate-binding protein	K15576	nitrate/nitrite transport system substrate-binding protein	COG0715	ABC-type nitrate/sulfonate/bicarbonate transport system, periplasmic component	pfam13379	NMT1_2	NA	NA	NA	NA	2643618005	Ga0102008_1003048	OG0003085	No	NA
49	Ga0102008_10030	img_core_v400	CDS	51846	52757	.	+	0	ID=2643618006;locus_tag=Ga0102008_1003049;product=nitrate/nitrite transport system permease protein	K15577	nitrate/nitrite transport system permease protein	COG0600	ABC-type nitrate/sulfonate/bicarbonate transport system, permease component	pfam00528	BPD_transp_1	TIGR01183	nitrate ABC transporter, permease protein	NA	NA	2643618006	Ga0102008_1003049	OG0003084	No	NA
50	Ga0102008_10030	img_core_v400	CDS	52754	53563	.	+	0	ID=2643618007;locus_tag=Ga0102008_1003050;product=nitrate/nitrite transport system ATP-binding protein	K15578	nitrate/nitrite transport system ATP-binding protein [EC:3.6.3.-]	COG1116	ABC-type nitrate/sulfonate/bicarbonate transport system, ATPase component	pfam00005	ABC_tran	TIGR01184	nitrate transport ATP-binding subunits C and D	NA	NA	2643618007	Ga0102008_1003050	OG0003083	No	NA
51	Ga0102008_10030	img_core_v400	CDS	53589	54890	.	-	0	ID=2643618008;locus_tag=Ga0102008_1003051;product=Type IV pili methyl-accepting chemotaxis transducer N-term	NA	NA	COG3707	Two-component response regulator, AmiR/NasT family, consists of REC and RNA-binding antiterminator (ANTAR) domains	pfam03861|pfam13675	ANTAR|PilJ	NA	NA	NA	NA	2643618008	Ga0102008_1003051	OG0004576	No	NA
52	Ga0102008_10030	img_core_v400	CDS	55148	56413	.	+	0	ID=2643618009;locus_tag=Ga0102008_1003052;product=MFS transporter, NNP family, nitrate/nitrite transporter	K02575	MFS transporter, NNP family, nitrate/nitrite transporter	COG2223	Nitrate/nitrite transporter NarK	pfam07690	MFS_1	NA	NA	NA	NA	2643618009	Ga0102008_1003052	OG0004575	No	NA
53	Ga0102008_10030	img_core_v400	CDS	56431	58131	.	-	0	ID=2643618010;locus_tag=Ga0102008_1003053;product=Serine/threonine protein kinase	NA	NA	COG0515	Serine/threonine protein kinase	pfam00069|pfam13672	Pkinase|PP2C_2	NA	NA	NA	NA	2643618010	Ga0102008_1003053	OG0004574	No	NA
1	Ga0102008_10031	img_core_v400	CDS	130	522	.	-	0	ID=2643618011;locus_tag=Ga0102008_100311;product=Uncharacterized membrane protein YkvA, DUF1232 family	NA	NA	COG3339	Uncharacterized membrane protein YkvA, DUF1232 family	pfam06803	DUF1232	NA	NA	NA	NA	2643618011	Ga0102008_100311	OG0002389	No	NA
2	Ga0102008_10031	img_core_v400	tRNA	1027	1111	.	-	0	ID=2643618012;locus_tag=Ga0102008_100312	NA	NA	NA	NA	NA	NA	NA	NA	NA	NA	2643618012	ID=2643618012;locus_tag=Ga0102008_100312	NA	No	NA
3	Ga0102008_10031	img_core_v400	CDS	1246	3459	.	+	0	ID=2643618013;locus_tag=Ga0102008_100313;product=ribonuclease R	K12573	ribonuclease R [EC:3.1.-.-]	COG0557	Exoribonuclease R	pfam00575|pfam00773|pfam08206	S1|RNB|OB_RNB	TIGR00358|TIGR02063	VacB and RNase II family 3'-5' exoribonucleases|ribonuclease R	NA	NA	2643618013	Ga0102008_100313	OG0002388	No	NA
4	Ga0102008_10031	img_core_v400	CDS	3518	4282	.	+	0	ID=2643618014;locus_tag=Ga0102008_100314;product=NADP-dependent 3-hydroxy acid dehydrogenase YdfG	NA	NA	COG4221	NADP-dependent 3-hydroxy acid dehydrogenase YdfG	pfam00106	adh_short	NA	NA	NA	NA	2643618014	Ga0102008_100314	OG0002387	No	NA
5	Ga0102008_10031	img_core_v400	CDS	4289	5749	.	-	0	ID=2643618015;locus_tag=Ga0102008_100315;product=yjeF C-terminal region, hydroxyethylthiazole kinase-related/yjeF N-terminal region	NA	NA	COG0063	NAD(P)H-hydrate repair enzyme Nnr, NAD(P)H-hydrate dehydratase domain	pfam01256|pfam03853	Carb_kinase|YjeF_N	TIGR00196|TIGR00197	yjeF C-terminal region, hydroxyethylthiazole kinase-related|yjeF N-terminal region	NA	NA	2643618015	Ga0102008_100315	OG0002386	No	NA
6	Ga0102008_10031	img_core_v400	CDS	5801	7054	.	-	0	ID=2643618016;locus_tag=Ga0102008_100316;product=D-amino-acid dehydrogenase	K00285	D-amino-acid dehydrogenase [EC:1.4.99.1]	COG0665	Glycine/D-amino acid oxidase (deaminating)	pfam01266	DAO	NA	NA	NA	NA	2643618016	Ga0102008_100316	OG0002385	Yes	Hotspot192
7	Ga0102008_10031	img_core_v400	CDS	7107	8432	.	-	0	ID=2643618017;locus_tag=Ga0102008_100317;product=aspartyl-tRNA(Asn)/glutamyl-tRNA(Gln) amidotransferase subunit A	K02433	aspartyl-tRNA(Asn)/glutamyl-tRNA(Gln) amidotransferase subunit A [EC:6.3.5.6 6.3.5.7]	COG0154	Asp-tRNAAsn/Glu-tRNAGln amidotransferase A subunit or related amidase	pfam01425	Amidase	NA	NA	NA	NA	2643618017	Ga0102008_100317	OG0002384	Yes	Hotspot192
8	Ga0102008_10031	img_core_v400	CDS	8655	9407	.	+	0	ID=2643618018;locus_tag=Ga0102008_100318;product=small subunit ribosomal protein S2	K02967	small subunit ribosomal protein S2	COG0052	Ribosomal protein S2	pfam00318	Ribosomal_S2	TIGR01011	ribosomal protein S2, bacterial type	NA	NA	2643618018	Ga0102008_100318	OG0002383	No	NA
9	Ga0102008_10031	img_core_v400	CDS	9488	10411	.	+	0	ID=2643618019;locus_tag=Ga0102008_100319;product=elongation factor Ts	K02357	elongation factor Ts	COG0264	Translation elongation factor EF-Ts	pfam00889	EF_TS	TIGR00116	translation elongation factor Ts	NA	NA	2643618019	Ga0102008_100319	OG0002382	No	NA
10	Ga0102008_10031	img_core_v400	CDS	10514	11236	.	+	0	ID=2643618020;locus_tag=Ga0102008_1003110;product=uridylate kinase	K09903	uridylate kinase [EC:2.7.4.22]	COG0528	Uridylate kinase	pfam00696	AA_kinase	TIGR02075	uridylate kinase	NA	NA	2643618020	Ga0102008_1003110	OG0002381	No	NA
11	Ga0102008_10031	img_core_v400	CDS	11250	11819	.	+	0	ID=2643618021;locus_tag=Ga0102008_1003111;product=ribosome recycling factor	K02838	ribosome recycling factor	COG0233	Ribosome recycling factor	pfam01765	RRF	TIGR00496	ribosome recycling factor	NA	NA	2643618021	Ga0102008_1003111	OG0002380	No	NA
12	Ga0102008_10031	img_core_v400	CDS	11828	12571	.	+	0	ID=2643618022;locus_tag=Ga0102008_1003112;product=undecaprenyl diphosphate synthase	K00806	undecaprenyl diphosphate synthase [EC:2.5.1.31]	COG0020	Undecaprenyl pyrophosphate synthase	pfam01255	Prenyltransf	TIGR00055	undecaprenyl diphosphate synthase	NA	NA	2643618022	Ga0102008_1003112	OG0002379	No	NA
13	Ga0102008_10031	img_core_v400	CDS	12599	13444	.	+	0	ID=2643618023;locus_tag=Ga0102008_1003113;product=phosphatidate cytidylyltransferase	K00981	phosphatidate cytidylyltransferase [EC:2.7.7.41]	COG0575	CDP-diglyceride synthetase	pfam01148	CTP_transf_1	NA	NA	NA	NA	2643618023	Ga0102008_1003113	OG0002378	No	NA
14	Ga0102008_10031	img_core_v400	CDS	13441	14628	.	+	0	ID=2643618024;locus_tag=Ga0102008_1003114;product=1-deoxy-D-xylulose-5-phosphate reductoisomerase	K00099	1-deoxy-D-xylulose-5-phosphate reductoisomerase [EC:1.1.1.267]	COG0743	1-deoxy-D-xylulose 5-phosphate reductoisomerase	pfam02670|pfam08436|pfam13288	DXP_reductoisom|DXP_redisom_C|DXPR_C	TIGR00243	1-deoxy-D-xylulose 5-phosphate reductoisomerase	NA	NA	2643618024	Ga0102008_1003114	OG0002377	No	NA
15	Ga0102008_10031	img_core_v400	CDS	14653	16023	.	+	0	ID=2643618025;locus_tag=Ga0102008_1003115;product=regulator of sigma E protease	K11749	regulator of sigma E protease [EC:3.4.24.-]	NA	NA	pfam02163	Peptidase_M50	TIGR00054	RIP metalloprotease RseP	NA	NA	2643618025	Ga0102008_1003115	OG0002376	No	NA
16	Ga0102008_10031	img_core_v400	CDS	16062	18497	.	+	0	ID=2643618026;locus_tag=Ga0102008_1003116;product=outer membrane protein insertion porin family	K07277	outer membrane protein insertion porin family	COG4775	Outer membrane protein assembly factor BamA	pfam01103|pfam07244	Bac_surface_Ag|POTRA	TIGR03303	outer membrane protein assembly complex, YaeT protein	cleavage	1	2643618026	Ga0102008_1003116	OG0000061	No	NA
17	Ga0102008_10031	img_core_v400	CDS	18498	19040	.	+	0	ID=2643618027;locus_tag=Ga0102008_1003117;product=outer membrane protein	K06142	outer membrane protein	COG2825	Periplasmic chaperone for outer membrane proteins, Skp family	pfam03938	OmpH	NA	NA	cleavage	1	2643618027	Ga0102008_1003117	OG0002375	No	NA
18	Ga0102008_10031	img_core_v400	CDS	19055	20032	.	+	0	ID=2643618028;locus_tag=Ga0102008_1003118;product=UDP-3-O-[3-hydroxymyristoyl] glucosamine N-acyltransferase	K02536	UDP-3-O-[3-hydroxymyristoyl] glucosamine N-acyltransferase [EC:2.3.1.191]	COG1044	UDP-3-O-[3-hydroxymyristoyl] glucosamine N-acyltransferase	pfam00132|pfam04613|pfam14602	Hexapep|LpxD|Hexapep_2	TIGR01853	UDP-3-O-[3-hydroxymyristoyl] glucosamine N-acyltransferase LpxD	NA	NA	2643618028	Ga0102008_1003118	OG0002374	No	NA
19	Ga0102008_10031	img_core_v400	CDS	20056	20508	.	+	0	ID=2643618029;locus_tag=Ga0102008_1003119;product=3-hydroxyacyl-[acyl-carrier-protein] dehydratase	K02372	3-hydroxyacyl-[acyl-carrier-protein] dehydratase [EC:4.2.1.59]	COG0764	3-hydroxymyristoyl/3-hydroxydecanoyl-(acyl carrier protein) dehydratase	pfam07977	FabA	TIGR01750	beta-hydroxyacyl-[acyl carrier protein] dehydratase FabZ	NA	NA	2643618029	Ga0102008_1003119	OG0002373	No	NA
20	Ga0102008_10031	img_core_v400	CDS	20532	21320	.	+	0	ID=2643618030;locus_tag=Ga0102008_1003120;product=UDP-N-acetylglucosamine acyltransferase	K00677	UDP-N-acetylglucosamine acyltransferase [EC:2.3.1.129]	COG1043	Acyl-[acyl carrier protein]--UDP-N-acetylglucosamine O-acyltransferase	pfam00132|pfam13720	Hexapep|Acetyltransf_11	TIGR01852	acyl-[acyl-carrier-protein]--UDP-N-acetylglucosamine O-acyltransferase	NA	NA	2643618030	Ga0102008_1003120	OG0002372	No	NA
21	Ga0102008_10031	img_core_v400	CDS	21340	22488	.	+	0	ID=2643618031;locus_tag=Ga0102008_1003121;product=lipid-A-disaccharide synthase	K00748	lipid-A-disaccharide synthase [EC:2.4.1.182]	COG0763	Lipid A disaccharide synthetase	pfam02684	LpxB	TIGR00215	lipid-A-disaccharide synthase	NA	NA	2643618031	Ga0102008_1003121	OG0002371	No	NA
22	Ga0102008_10031	img_core_v400	CDS	22460	23182	.	+	0	ID=2643618032;locus_tag=Ga0102008_1003122;product=ribonuclease HII	K03470	ribonuclease HII [EC:3.1.26.4]	COG0164	Ribonuclease HII	pfam01351	RNase_HII	NA	NA	NA	NA	2643618032	Ga0102008_1003122	OG0002370	No	NA
23	Ga0102008_10031	img_core_v400	CDS	23191	23985	.	+	0	ID=2643618033;locus_tag=Ga0102008_1003123;product=RNA methyltransferase, TrmH family	K03437	RNA methyltransferase, TrmH family	COG0566	tRNA G18 (ribose-2'-O)-methylase SpoU	pfam00588	SpoU_methylase	NA	NA	NA	NA	2643618033	Ga0102008_1003123	OG0002369	No	NA
24	Ga0102008_10031	img_core_v400	CDS	24184	25353	.	+	0	ID=2643618034;locus_tag=Ga0102008_1003124;product=carbamoyl-phosphate synthase small subunit	K01956	carbamoyl-phosphate synthase small subunit [EC:6.3.5.5]	COG0505	Carbamoylphosphate synthase small subunit	pfam00117|pfam00988	GATase|CPSase_sm_chain	TIGR01368	carbamoyl-phosphate synthase, small subunit	NA	NA	2643618034	Ga0102008_1003124	OG0002368	No	NA
25	Ga0102008_10031	img_core_v400	CDS	25346	25903	.	+	0	ID=2643618035;locus_tag=Ga0102008_1003125;product=ORF6N domain-containing protein	NA	NA	NA	NA	pfam10543	ORF6N	NA	NA	NA	NA	2643618035	Ga0102008_1003125	OG0005641	No	NA
26	Ga0102008_10031	img_core_v400	CDS	25905	29153	.	+	0	ID=2643618036;locus_tag=Ga0102008_1003126;product=carbamoyl-phosphate synthase large subunit	K01955	carbamoyl-phosphate synthase large subunit [EC:6.3.5.5]	COG0458	Carbamoylphosphate synthase large subunit	pfam02142|pfam02786|pfam02787	MGS|CPSase_L_D2|CPSase_L_D3	TIGR01369	carbamoyl-phosphate synthase, large subunit	NA	NA	2643618036	Ga0102008_1003126	OG0002367	No	NA
27	Ga0102008_10031	img_core_v400	CDS	29162	30031	.	+	0	ID=2643618037;locus_tag=Ga0102008_1003127;product=3-deoxy-D-manno-oct-2-ulosonic acid (Kdo) hydroxylase	NA	NA	NA	NA	pfam11004	Kdo_hydroxy	NA	NA	NA	NA	2643618037	Ga0102008_1003127	OG0002366	No	NA
28	Ga0102008_10031	img_core_v400	CDS	30096	30572	.	+	0	ID=2643618038;locus_tag=Ga0102008_1003128;product=transcription elongation factor GreA	K03624	transcription elongation factor GreA	COG0782	Transcription elongation factor, GreA/GreB family	pfam01272|pfam03449	GreA_GreB|GreA_GreB_N	TIGR01462	transcription elongation factor GreA	NA	NA	2643618038	Ga0102008_1003128	OG0002365	No	NA
29	Ga0102008_10031	img_core_v400	CDS	30581	31003	.	+	0	ID=2643618039;locus_tag=Ga0102008_1003129;product=protein of unknown function (DUF4149)	NA	NA	NA	NA	pfam13664	DUF4149	NA	NA	NA	NA	2643618039	Ga0102008_1003129	OG0002364	Yes	Hotspot193
30	Ga0102008_10031	img_core_v400	CDS	31052	31771	.	-	0	ID=2643618040;locus_tag=Ga0102008_1003130;product=hypothetical protein	NA	NA	NA	NA	NA	NA	NA	NA	NA	NA	2643618040	Ga0102008_1003130	OG0002363	Yes	Hotspot193
31	Ga0102008_10031	img_core_v400	CDS	31813	32292	.	-	0	ID=2643618041;locus_tag=Ga0102008_1003131;product=putative RNA-binding protein, YhbY family	NA	NA	COG1534	RNA-binding protein YhbY	pfam01985	CRS1_YhbY	TIGR00253	putative RNA-binding protein, YhbY family	NA	NA	2643618041	Ga0102008_1003131	OG0002362	No	NA
32	Ga0102008_10031	img_core_v400	CDS	32325	32993	.	+	0	ID=2643618042;locus_tag=Ga0102008_1003132;product=23S rRNA (uridine2552-2'-O)-methyltransferase	K02427	23S rRNA (uridine2552-2'-O)-methyltransferase [EC:2.1.1.166]	COG0293	23S rRNA U2552 (ribose-2'-O)-methylase RlmE/FtsJ	pfam01728	FtsJ	TIGR00438	cell division protein FtsJ	NA	NA	2643618042	Ga0102008_1003132	OG0002361	No	NA
33	Ga0102008_10031	img_core_v400	CDS	33172	35088	.	+	0	ID=2643618043;locus_tag=Ga0102008_1003133;product=cell division protease FtsH	K03798	cell division protease FtsH [EC:3.4.24.-]	COG0465	ATP-dependent Zn proteases	pfam00004|pfam01434|pfam06480	AAA|Peptidase_M41|FtsH_ext	TIGR01241	ATP-dependent metalloprotease FtsH	NA	NA	2643618043	Ga0102008_1003133	OG0002360	No	NA
34	Ga0102008_10031	img_core_v400	CDS	35152	36012	.	+	0	ID=2643618044;locus_tag=Ga0102008_1003134;product=dihydropteroate synthase	K00796	dihydropteroate synthase [EC:2.5.1.15]	COG0294	Dihydropteroate synthase	pfam00809	Pterin_bind	TIGR01496	dihydropteroate synthase	NA	NA	2643618044	Ga0102008_1003134	OG0002359	No	NA
35	Ga0102008_10031	img_core_v400	CDS	36039	37376	.	+	0	ID=2643618045;locus_tag=Ga0102008_1003135;product=phosphoglucosamine mutase	K03431	phosphoglucosamine mutase [EC:5.4.2.10]	COG1109	Phosphomannomutase	pfam00408|pfam02878|pfam02879|pfam02880	PGM_PMM_IV|PGM_PMM_I|PGM_PMM_II|PGM_PMM_III	TIGR01455	phosphoglucosamine mutase	NA	NA	2643618045	Ga0102008_1003135	OG0002358	No	NA
36	Ga0102008_10031	img_core_v400	CDS	37379	37858	.	+	0	ID=2643618046;locus_tag=Ga0102008_1003136;product=Ribosomal protein S18 acetylase RimI	NA	NA	COG0456	Ribosomal protein S18 acetylase RimI and related acetyltransferases	pfam00583	Acetyltransf_1	NA	NA	NA	NA	2643618046	Ga0102008_1003136	OG0002357	No	NA
37	Ga0102008_10031	img_core_v400	CDS	37941	39212	.	-	0	ID=2643618047;locus_tag=Ga0102008_1003137;product=acyl-CoA dehydrogenase	K00249	acyl-CoA dehydrogenase [EC:1.3.8.7]	COG1960	Acyl-CoA dehydrogenase related to the alkylation response protein AidB	pfam00441|pfam02770|pfam02771	Acyl-CoA_dh_1|Acyl-CoA_dh_M|Acyl-CoA_dh_N	NA	NA	NA	NA	2643618047	Ga0102008_1003137	OG0000060	No	NA
38	Ga0102008_10031	img_core_v400	CDS	39243	40349	.	-	0	ID=2643618048;locus_tag=Ga0102008_1003138;product=Predicted kinase, aminoglycoside phosphotransferase (APT) family	NA	NA	COG3173	Predicted kinase, aminoglycoside phosphotransferase (APT) family	pfam01636	APH	NA	NA	NA	NA	2643618048	Ga0102008_1003138	OG0002356	No	NA
39	Ga0102008_10031	img_core_v400	CDS	40351	41070	.	-	0	ID=2643618049;locus_tag=Ga0102008_1003139;product=cAMP-binding domain of CRP or a regulatory subunit of cAMP-dependent protein kinases	NA	NA	COG0664	cAMP-binding domain of CRP or a regulatory subunit of cAMP-dependent protein kinases	pfam00027|pfam13545	cNMP_binding|HTH_Crp_2	NA	NA	NA	NA	2643618049	Ga0102008_1003139	OG0002355	No	NA
40	Ga0102008_10031	img_core_v400	CDS	41130	41909	.	-	0	ID=2643618050;locus_tag=Ga0102008_1003140;product=Enoyl-CoA hydratase/carnithine racemase	NA	NA	COG1024	Enoyl-CoA hydratase/carnithine racemase	pfam00378	ECH_1	NA	NA	NA	NA	2643618050	Ga0102008_1003140	OG0002354	No	NA
41	Ga0102008_10031	img_core_v400	CDS	41945	43465	.	-	0	ID=2643618051;locus_tag=Ga0102008_1003141;product=3-hydroxybutyryl-CoA dehydrogenase	K00074	3-hydroxybutyryl-CoA dehydrogenase [EC:1.1.1.157]	COG1250	3-hydroxyacyl-CoA dehydrogenase	pfam00725|pfam02737	3HCDH|3HCDH_N	NA	NA	NA	NA	2643618051	Ga0102008_1003141	OG0002353	No	NA
42	Ga0102008_10031	img_core_v400	CDS	43599	44759	.	-	0	ID=2643618052;locus_tag=Ga0102008_1003142;product=Predicted arabinose efflux permease, MFS family	NA	NA	COG2814	Predicted arabinose efflux permease, MFS family	pfam07690	MFS_1	NA	NA	NA	NA	2643618052	Ga0102008_1003142	OG0002352	No	NA
43	Ga0102008_10031	img_core_v400	CDS	44764	45771	.	-	0	ID=2643618053;locus_tag=Ga0102008_1003143;product=D-3-phosphoglycerate dehydrogenase	K00058	D-3-phosphoglycerate dehydrogenase [EC:1.1.1.95]	COG0111	Phosphoglycerate dehydrogenase or related dehydrogenase	pfam00389|pfam02826	2-Hacid_dh|2-Hacid_dh_C	NA	NA	NA	NA	2643618053	Ga0102008_1003143	OG0002351	No	NA
44	Ga0102008_10031	img_core_v400	CDS	45864	46232	.	-	0	ID=2643618054;locus_tag=Ga0102008_1003144;product=hypothetical protein	NA	NA	NA	NA	NA	NA	NA	NA	NA	NA	2643618054	Ga0102008_1003144	OG0002350	Yes	NA
45	Ga0102008_10031	img_core_v400	CDS	46361	47044	.	-	0	ID=2643618055;locus_tag=Ga0102008_1003145;product=repressor LexA	K01356	repressor LexA [EC:3.4.21.88]	COG1974	SOS-response transcriptional repressor LexA (RecA-mediated autopeptidase)	pfam00717|pfam01726	Peptidase_S24|LexA_DNA_bind	TIGR00498	SOS regulatory protein LexA	NA	NA	2643618055	Ga0102008_1003145	OG0002349	No	NA
46	Ga0102008_10031	img_core_v400	CDS	47118	48107	.	+	0	ID=2643618056;locus_tag=Ga0102008_1003146;product=L-asparaginase	K01424	L-asparaginase [EC:3.5.1.1]	COG0252	L-asparaginase/archaeal Glu-tRNAGln amidotransferase subunit D	pfam00710	Asparaginase	TIGR00520	L-asparaginase, type II	NA	NA	2643618056	Ga0102008_1003146	OG0002348	No	NA
47	Ga0102008_10031	img_core_v400	CDS	48135	48791	.	-	0	ID=2643618057;locus_tag=Ga0102008_1003147;product=adenylate kinase	K00939	adenylate kinase [EC:2.7.4.3]	COG0563	Adenylate kinase or related kinase	pfam00406|pfam05191	ADK|ADK_lid	TIGR01351	adenylate kinase	NA	NA	2643618057	Ga0102008_1003147	OG0002347	No	NA
48	Ga0102008_10031	img_core_v400	CDS	48928	49701	.	-	0	ID=2643618058;locus_tag=Ga0102008_1003148;product=3-deoxy-manno-octulosonate cytidylyltransferase (CMP-KDO synthetase)	K00979	3-deoxy-manno-octulosonate cytidylyltransferase (CMP-KDO synthetase) [EC:2.7.7.38]	COG1212	CMP-2-keto-3-deoxyoctulosonic acid synthetase	pfam02348	CTP_transf_3	TIGR00466	3-deoxy-D-manno-octulosonate cytidylyltransferase	NA	NA	2643618058	Ga0102008_1003148	OG0002346	No	NA
49	Ga0102008_10031	img_core_v400	CDS	49698	49880	.	-	0	ID=2643618059;locus_tag=Ga0102008_1003149;product=hypothetical protein	K09791	hypothetical protein	COG2835	Uncharacterized conserved protein YbaR, Trm112 family	pfam03966	Trm112p	NA	NA	NA	NA	2643618059	Ga0102008_1003149	OG0002345	No	NA
50	Ga0102008_10031	img_core_v400	CDS	49861	50901	.	-	0	ID=2643618060;locus_tag=Ga0102008_1003150;product=tetraacyldisaccharide 4'-kinase	K00912	tetraacyldisaccharide 4'-kinase [EC:2.7.1.130]	COG1663	Tetraacyldisaccharide-1-P 4'-kinase	pfam02606	LpxK	TIGR00682	tetraacyldisaccharide 4'-kinase	NA	NA	2643618060	Ga0102008_1003150	OG0002344	No	NA
51	Ga0102008_10031	img_core_v400	CDS	50902	51345	.	-	0	ID=2643618061;locus_tag=Ga0102008_1003151;product=biopolymer transport protein ExbD	K03559	biopolymer transport protein ExbD	COG0848	Biopolymer transport protein ExbD	pfam02472	ExbD	NA	NA	NA	NA	2643618061	Ga0102008_1003151	OG0002343	No	NA
52	Ga0102008_10031	img_core_v400	CDS	51401	52033	.	-	0	ID=2643618062;locus_tag=Ga0102008_1003152;product=biopolymer transport protein ExbB	K03561	biopolymer transport protein ExbB	COG0811	Biopolymer transport protein ExbB/TolQ	pfam01618	MotA_ExbB	NA	NA	NA	NA	2643618062	Ga0102008_1003152	OG0002342	No	NA
53	Ga0102008_10031	img_core_v400	CDS	52395	53657	.	+	0	ID=2643618063;locus_tag=Ga0102008_1003153;product=exodeoxyribonuclease VII large subunit	K03601	exodeoxyribonuclease VII large subunit [EC:3.1.11.6]	COG1570	Exonuclease VII, large subunit	pfam02601|pfam13742	Exonuc_VII_L|tRNA_anti_2	TIGR00237	exodeoxyribonuclease VII, large subunit	NA	NA	2643618063	Ga0102008_1003153	OG0002341	No	NA
54	Ga0102008_10031	img_core_v400	CDS	53708	53848	.	+	0	ID=2643618064;locus_tag=Ga0102008_1003154;product=superoxide dismutase, Fe-Mn family	K04564	superoxide dismutase, Fe-Mn family [EC:1.15.1.1]	NA	NA	pfam00081	Sod_Fe_N	NA	NA	NA	NA	2643618064	Ga0102008_1003154	OG0000059	No	NA
1	Ga0102008_10032	img_core_v400	CDS	71	904	.	-	0	ID=2643618065;locus_tag=Ga0102008_100321;product=shikimate dehydrogenase	K00014	shikimate dehydrogenase [EC:1.1.1.25]	COG0169	Shikimate 5-dehydrogenase	pfam00899|pfam08501	ThiF|Shikimate_dh_N	TIGR00507	shikimate dehydrogenase	NA	NA	2643618065	Ga0102008_100321	OG0002956	No	NA
2	Ga0102008_10032	img_core_v400	CDS	921	1931	.	-	0	ID=2643618066;locus_tag=Ga0102008_100322;product=tripartite ATP-independent transporter solute receptor, DctP family	NA	NA	COG1638	TRAP-type C4-dicarboxylate transport system, periplasmic component	pfam03480	DctP	TIGR00787	tripartite ATP-independent periplasmic transporter solute receptor, DctP family	cleavage	1	2643618066	Ga0102008_100322	OG0000227	No	NA
3	Ga0102008_10032	img_core_v400	CDS	1982	3262	.	-	0	ID=2643618067;locus_tag=Ga0102008_100323;product=TRAP transporter, DctM subunit	NA	NA	COG1593	TRAP-type C4-dicarboxylate transport system, large permease component	pfam06808	DctM	TIGR00786	TRAP transporter, DctM subunit	NA	NA	2643618067	Ga0102008_100323	OG0000158	No	NA
4	Ga0102008_10032	img_core_v400	CDS	3278	3829	.	-	0	ID=2643618068;locus_tag=Ga0102008_100324;product=TRAP-type C4-dicarboxylate transport system, small permease component	NA	NA	COG3090	TRAP-type C4-dicarboxylate transport system, small permease component	pfam04290	DctQ	NA	NA	NA	NA	2643618068	Ga0102008_100324	OG0000157	No	NA
5	Ga0102008_10032	img_core_v400	CDS	3862	4785	.	-	0	ID=2643618069;locus_tag=Ga0102008_100325;product=shikimate dehydrogenase	K00014	shikimate dehydrogenase [EC:1.1.1.25]	COG0169	Shikimate 5-dehydrogenase	pfam08501	Shikimate_dh_N	NA	NA	NA	NA	2643618069	Ga0102008_100325	OG0002955	Yes	Hotspot194
6	Ga0102008_10032	img_core_v400	CDS	4987	5781	.	+	0	ID=2643618070;locus_tag=Ga0102008_100326;product=IclR family transcriptional regulator, pca regulon regulatory protein	K02624	IclR family transcriptional regulator, pca regulon regulatory protein	COG1414	DNA-binding transcriptional regulator, IclR family	pfam01614|pfam09339	IclR|HTH_IclR	TIGR02431	beta-ketoadipate pathway transcriptional regulators, PcaR/PcaU/PobR family	NA	NA	2643618070	Ga0102008_100326	OG0002954	No	NA
7	Ga0102008_10032	img_core_v400	CDS	5855	6865	.	+	0	ID=2643618071;locus_tag=Ga0102008_100327;product=Tripartite-type tricarboxylate transporter, receptor component TctC	NA	NA	COG3181	Tripartite-type tricarboxylate transporter, receptor component TctC	pfam03401	TctC	NA	NA	NA	NA	2643618071	Ga0102008_100327	OG0002953	Yes	Hotspot194
8	Ga0102008_10032	img_core_v400	CDS	6890	7555	.	+	0	ID=2643618072;locus_tag=Ga0102008_100328;product=two-component system, OmpR family, response regulator TctD	K07774	two-component system, OmpR family, response regulator TctD	COG0745	DNA-binding response regulator, OmpR family, contains REC and winged-helix (wHTH) domain	pfam00072|pfam00486	Response_reg|Trans_reg_C	NA	NA	NA	NA	2643618072	Ga0102008_100328	OG0002952	No	NA
9	Ga0102008_10032	img_core_v400	CDS	7552	8958	.	+	0	ID=2643618073;locus_tag=Ga0102008_100329;product=two-component system, OmpR family, sensor histidine kinase TctE	K07649	two-component system, OmpR family, sensor histidine kinase TctE [EC:2.7.13.3]	COG0642	Signal transduction histidine kinase	pfam02518|pfam08521	HATPase_c|2CSK_N	NA	NA	NA	NA	2643618073	Ga0102008_100329	OG0002951	Yes	Hotspot194
10	Ga0102008_10032	img_core_v400	CDS	8976	9995	.	+	0	ID=2643618074;locus_tag=Ga0102008_1003210;product=putative tricarboxylic transport membrane protein	K07795	putative tricarboxylic transport membrane protein	COG3181	Tripartite-type tricarboxylate transporter, receptor component TctC	pfam03401	TctC	NA	NA	cleavage	1	2643618074	Ga0102008_1003210	OG0002950	No	NA
11	Ga0102008_10032	img_core_v400	CDS	10192	10668	.	+	0	ID=2643618075;locus_tag=Ga0102008_1003211;product=hypothetical protein	NA	NA	NA	NA	NA	NA	NA	NA	NA	NA	2643618075	Ga0102008_1003211	OG0004559	No	NA
12	Ga0102008_10032	img_core_v400	CDS	10675	11013	.	-	0	ID=2643618076;locus_tag=Ga0102008_1003212;product=hypothetical protein	NA	NA	NA	NA	NA	NA	NA	NA	NA	NA	2643618076	Ga0102008_1003212	OG0002949	No	NA
13	Ga0102008_10032	img_core_v400	CDS	11064	11957	.	-	0	ID=2643618077;locus_tag=Ga0102008_1003213;product=2-hydroxy-3-oxopropionate reductase	K00042	2-hydroxy-3-oxopropionate reductase [EC:1.1.1.60]	COG2084	3-hydroxyisobutyrate dehydrogenase or related beta-hydroxyacid dehydrogenase	pfam03446|pfam14833	NAD_binding_2|NAD_binding_11	NA	NA	NA	NA	2643618077	Ga0102008_1003213	OG0002948	No	NA
14	Ga0102008_10032	img_core_v400	CDS	11960	12721	.	-	0	ID=2643618078;locus_tag=Ga0102008_1003214;product=gluconate 5-dehydrogenase	K00046	gluconate 5-dehydrogenase [EC:1.1.1.69]	COG1028	NAD(P)-dependent dehydrogenase, short-chain alcohol dehydrogenase family	pfam00106	adh_short	NA	NA	NA	NA	2643618078	Ga0102008_1003214	OG0002947	No	NA
15	Ga0102008_10032	img_core_v400	CDS	12889	13842	.	+	0	ID=2643618079;locus_tag=Ga0102008_1003215;product=D-3-phosphoglycerate dehydrogenase	K00058	D-3-phosphoglycerate dehydrogenase [EC:1.1.1.95]	COG1052	Lactate dehydrogenase or related 2-hydroxyacid dehydrogenase	pfam00389|pfam02826	2-Hacid_dh|2-Hacid_dh_C	NA	NA	NA	NA	2643618079	Ga0102008_1003215	OG0002946	No	NA
16	Ga0102008_10032	img_core_v400	CDS	13855	14925	.	+	0	ID=2643618080;locus_tag=Ga0102008_1003216;product=L-idonate 5-dehydrogenase	K00098	L-idonate 5-dehydrogenase [EC:1.1.1.264]	COG1063	Threonine dehydrogenase or related Zn-dependent dehydrogenase	pfam00107|pfam08240	ADH_zinc_N|ADH_N	TIGR01202	2-desacetyl-2-hydroxyethyl bacteriochlorophyllide A dehydrogenase	NA	NA	2643618080	Ga0102008_1003216	OG0002945	No	NA
17	Ga0102008_10032	img_core_v400	CDS	14944	15954	.	-	0	ID=2643618081;locus_tag=Ga0102008_1003217;product=LacI family transcriptional regulator, gluconate utilization system Gnt-I transcriptional repressor	K06145	LacI family transcriptional regulator, gluconate utilization system Gnt-I transcriptional repressor	COG1609	DNA-binding transcriptional regulator, LacI/PurR family	pfam00356|pfam13377	LacI|Peripla_BP_3	NA	NA	NA	NA	2643618081	Ga0102008_1003217	OG0002944	No	NA
18	Ga0102008_10032	img_core_v400	CDS	16186	17109	.	+	0	ID=2643618082;locus_tag=Ga0102008_1003218;product=gluconolactonase	K01053	gluconolactonase [EC:3.1.1.17]	COG3386	Sugar lactone lactonase YvrE	pfam08450	SGL	NA	NA	NA	NA	2643618082	Ga0102008_1003218	OG0002943	No	NA
19	Ga0102008_10032	img_core_v400	CDS	17106	18623	.	+	0	ID=2643618083;locus_tag=Ga0102008_1003219;product=ribose transport system ATP-binding protein	K10441	ribose transport system ATP-binding protein [EC:3.6.3.17]	COG1129	ABC-type sugar transport system, ATPase component	pfam00005	ABC_tran	NA	NA	NA	NA	2643618083	Ga0102008_1003219	OG0002942	Yes	NA
20	Ga0102008_10032	img_core_v400	CDS	18620	19711	.	+	0	ID=2643618084;locus_tag=Ga0102008_1003220;product=ribose transport system permease protein	K10440	ribose transport system permease protein	COG1172	Ribose/xylose/arabinose/galactoside ABC-type transport system, permease component	pfam02653	BPD_transp_2	NA	NA	NA	NA	2643618084	Ga0102008_1003220	OG0002941	No	NA
21	Ga0102008_10032	img_core_v400	CDS	19740	20861	.	+	0	ID=2643618085;locus_tag=Ga0102008_1003221;product=ribose transport system substrate-binding protein	K10439	ribose transport system substrate-binding protein	COG1879	ABC-type sugar transport system, periplasmic component, contains N-terminal xre family HTH domain	pfam13407	Peripla_BP_4	NA	NA	cleavage	1	2643618085	Ga0102008_1003221	OG0002940	No	NA
22	Ga0102008_10032	img_core_v400	CDS	20952	21575	.	+	0	ID=2643618086;locus_tag=Ga0102008_1003222;product=hypothetical protein	NA	NA	NA	NA	NA	NA	NA	NA	NA	NA	2643618086	Ga0102008_1003222	OG0005699	No	NA
23	Ga0102008_10032	img_core_v400	CDS	21602	22696	.	+	0	ID=2643618087;locus_tag=Ga0102008_1003223;product=sn-glycerol 3-phosphate transport system ATP-binding protein/multiple sugar transport system ATP-binding protein/multiple sugar transport system ATP-binding protein	K05816|K10111|K10112	sn-glycerol 3-phosphate transport system ATP-binding protein [EC:3.6.3.20]|multiple sugar transport system ATP-binding protein [EC:3.6.3.-]|multiple sugar transport system ATP-binding protein	COG3839	ABC-type sugar transport system, ATPase component	pfam00005|pfam08402	ABC_tran|TOBE_2	NA	NA	NA	NA	2643618087	Ga0102008_1003223	OG0005698	No	NA
24	Ga0102008_10032	img_core_v400	CDS	22729	24060	.	+	0	ID=2643618088;locus_tag=Ga0102008_1003224;product=multiple sugar transport system substrate-binding protein	K02027	multiple sugar transport system substrate-binding protein	COG1653	ABC-type glycerol-3-phosphate transport system, periplasmic component	pfam01547	SBP_bac_1	NA	NA	NA	NA	2643618088	Ga0102008_1003224	OG0005697	No	NA
25	Ga0102008_10032	img_core_v400	CDS	24080	24955	.	+	0	ID=2643618089;locus_tag=Ga0102008_1003225;product=multiple sugar transport system permease protein	K02025	multiple sugar transport system permease protein	COG1175	ABC-type sugar transport system, permease component	pfam00528	BPD_transp_1	NA	NA	NA	NA	2643618089	Ga0102008_1003225	OG0000262	No	NA
26	Ga0102008_10032	img_core_v400	CDS	24952	25776	.	+	0	ID=2643618090;locus_tag=Ga0102008_1003226;product=multiple sugar transport system permease protein	K02026	multiple sugar transport system permease protein	COG0395	ABC-type glycerol-3-phosphate transport system, permease component	pfam00528	BPD_transp_1	NA	NA	NA	NA	2643618090	Ga0102008_1003226	OG0005696	No	NA
27	Ga0102008_10032	img_core_v400	CDS	25848	27071	.	-	0	ID=2643618091;locus_tag=Ga0102008_1003227;product=Sugar kinase of the NBD/HSP70 family, may contain an N-terminal HTH domain	NA	NA	COG1940	Sugar kinase of the NBD/HSP70 family, may contain an N-terminal HTH domain	pfam00480|pfam13412	ROK|HTH_24	NA	NA	NA	NA	2643618091	Ga0102008_1003227	OG0002939	No	NA
28	Ga0102008_10032	img_core_v400	CDS	27064	27861	.	-	0	ID=2643618092;locus_tag=Ga0102008_1003228;product=fructose transport system ATP-binding protein	K10554	fructose transport system ATP-binding protein	NA	NA	pfam00005	ABC_tran	NA	NA	NA	NA	2643618092	Ga0102008_1003228	OG0002938	No	NA
29	Ga0102008_10032	img_core_v400	CDS	27861	28820	.	-	0	ID=2643618093;locus_tag=Ga0102008_1003229;product=fructose transport system permease protein	K10553	fructose transport system permease protein	COG1172	Ribose/xylose/arabinose/galactoside ABC-type transport system, permease component	pfam02653	BPD_transp_2	NA	NA	NA	NA	2643618093	Ga0102008_1003229	OG0002937	No	NA
30	Ga0102008_10032	img_core_v400	CDS	28837	29841	.	-	0	ID=2643618094;locus_tag=Ga0102008_1003230;product=fructose transport system substrate-binding protein	K10552	fructose transport system substrate-binding protein	COG1879	ABC-type sugar transport system, periplasmic component, contains N-terminal xre family HTH domain	pfam13407	Peripla_BP_4	NA	NA	cleavage	1	2643618094	Ga0102008_1003230	OG0002936	No	NA
31	Ga0102008_10032	img_core_v400	CDS	30036	30539	.	-	0	ID=2643618095;locus_tag=Ga0102008_1003231;product=Pentapeptide repeat-containing protein	NA	NA	NA	NA	pfam13599	Pentapeptide_4	NA	NA	NA	NA	2643618095	Ga0102008_1003231	OG0002935	Yes	Hotspot195
32	Ga0102008_10032	img_core_v400	CDS	30922	32280	.	+	0	ID=2643618096;locus_tag=Ga0102008_1003232;product=hypothetical protein	NA	NA	NA	NA	NA	NA	NA	NA	cleavage	1	2643618096	Ga0102008_1003232	OG0000390	No	NA
[truncated: 333,373 more chars]
